# Directed Evolution of Acoustic Reporter Genes Using High-Throughput Acoustic Screening

**DOI:** 10.1101/2024.03.30.587094

**Authors:** Robert C. Hurt, Zhiyang Jin, Mohamed Soufi, Katie K. Wong, Daniel P. Sawyer, Hao K. Shen, Przemysław Dutka, Ramya Deshpande, Ruby Zhang, David R. Mittelstein, Mikhail G. Shapiro

## Abstract

A major challenge in the fields of biological imaging and synthetic biology is noninvasively visualizing the functions of natural and engineered cells inside opaque samples such as living animals. One promising technology that addresses this limitation is ultrasound (US), with its penetration depth of several cm and spatial resolution on the order of 100 µm.^1^ Within the past decade, reporter genes for US have been introduced^2,3^ and engineered^4,5^ to link cellular functions to US signals via heterologous expression in commensal bacteria and mammalian cells. These acoustic reporter genes (ARGs) represent a novel class of genetically encoded US contrast agent, and are based on air-filled protein nanostructures called gas vesicles (GVs).^6^ Just as the discovery of fluorescent proteins was followed by the improvement and diversification of their optical properties through directed evolution, here we describe the evolution of GVs as acoustic reporters. To accomplish this task, we establish high-throughput, semi-automated acoustic screening of ARGs in bacterial cultures and use it to screen mutant libraries for variants with increased nonlinear US scattering. Starting with scanning site saturation libraries for two homologs of the primary GV structural protein, GvpA/B, two rounds of evolution resulted in GV variants with 5- and 14-fold stronger acoustic signals than the parent proteins. We anticipate that this and similar approaches will help high-throughput protein engineering play as large a role in the development of acoustic biomolecules as it has for their fluorescent counterparts.

## Supplementary Tables 1-4 for "Directed Evolution of Acoustic Reporter Genes Using High-Throughput Acoustic Screening" (part 1 of 2)

### Sheet: Table 1 Oligos for Mutagnesis
Name	Sequence	Gene mutated	Library Round	Sub-Library
Ana-A-A2F	ggcgggcggtctcacatatgtttGTTGAAAAAACCAATTCTTCCTCCAGCTTGGCAGAAGTTATTGATAGAATCCTCGACAAAGGTATCGTAATTGACGCTTGGGTTCGTGTTTCCTTAGTTGGTatcgagagaccacgtcagcatgtc	gvpA	1	1
Ana-A-A2L	ggcgggcggtctcacatatgctgGTTGAAAAAACCAATTCTTCCTCCAGCTTGGCAGAAGTTATTGATAGAATCCTCGACAAAGGTATCGTAATTGACGCTTGGGTTCGTGTTTCCTTAGTTGGTatcgagagaccacgtcagcatgtc	gvpA	1	1
Ana-A-A2I	ggcgggcggtctcacatatgattGTTGAAAAAACCAATTCTTCCTCCAGCTTGGCAGAAGTTATTGATAGAATCCTCGACAAAGGTATCGTAATTGACGCTTGGGTTCGTGTTTCCTTAGTTGGTatcgagagaccacgtcagcatgtc	gvpA	1	1
Ana-A-A2M	ggcgggcggtctcacatatgatgGTTGAAAAAACCAATTCTTCCTCCAGCTTGGCAGAAGTTATTGATAGAATCCTCGACAAAGGTATCGTAATTGACGCTTGGGTTCGTGTTTCCTTAGTTGGTatcgagagaccacgtcagcatgtc	gvpA	1	1
Ana-A-A2P	ggcgggcggtctcacatatgccgGTTGAAAAAACCAATTCTTCCTCCAGCTTGGCAGAAGTTATTGATAGAATCCTCGACAAAGGTATCGTAATTGACGCTTGGGTTCGTGTTTCCTTAGTTGGTatcgagagaccacgtcagcatgtc	gvpA	1	1
Ana-A-A2T	ggcgggcggtctcacatatgaccGTTGAAAAAACCAATTCTTCCTCCAGCTTGGCAGAAGTTATTGATAGAATCCTCGACAAAGGTATCGTAATTGACGCTTGGGTTCGTGTTTCCTTAGTTGGTatcgagagaccacgtcagcatgtc	gvpA	1	1
Ana-A-A2V	ggcgggcggtctcacatatggtgGTTGAAAAAACCAATTCTTCCTCCAGCTTGGCAGAAGTTATTGATAGAATCCTCGACAAAGGTATCGTAATTGACGCTTGGGTTCGTGTTTCCTTAGTTGGTatcgagagaccacgtcagcatgtc	gvpA	1	1
Ana-A-A2Q	ggcgggcggtctcacatatgcagGTTGAAAAAACCAATTCTTCCTCCAGCTTGGCAGAAGTTATTGATAGAATCCTCGACAAAGGTATCGTAATTGACGCTTGGGTTCGTGTTTCCTTAGTTGGTatcgagagaccacgtcagcatgtc	gvpA	1	1
Ana-A-A2N	ggcgggcggtctcacatatgaacGTTGAAAAAACCAATTCTTCCTCCAGCTTGGCAGAAGTTATTGATAGAATCCTCGACAAAGGTATCGTAATTGACGCTTGGGTTCGTGTTTCCTTAGTTGGTatcgagagaccacgtcagcatgtc	gvpA	1	1
Ana-A-A2K	ggcgggcggtctcacatatgaaaGTTGAAAAAACCAATTCTTCCTCCAGCTTGGCAGAAGTTATTGATAGAATCCTCGACAAAGGTATCGTAATTGACGCTTGGGTTCGTGTTTCCTTAGTTGGTatcgagagaccacgtcagcatgtc	gvpA	1	1
Ana-A-A2D	ggcgggcggtctcacatatggatGTTGAAAAAACCAATTCTTCCTCCAGCTTGGCAGAAGTTATTGATAGAATCCTCGACAAAGGTATCGTAATTGACGCTTGGGTTCGTGTTTCCTTAGTTGGTatcgagagaccacgtcagcatgtc	gvpA	1	1
Ana-A-A2E	ggcgggcggtctcacatatggaaGTTGAAAAAACCAATTCTTCCTCCAGCTTGGCAGAAGTTATTGATAGAATCCTCGACAAAGGTATCGTAATTGACGCTTGGGTTCGTGTTTCCTTAGTTGGTatcgagagaccacgtcagcatgtc	gvpA	1	1
Ana-A-A2W	ggcgggcggtctcacatatgtggGTTGAAAAAACCAATTCTTCCTCCAGCTTGGCAGAAGTTATTGATAGAATCCTCGACAAAGGTATCGTAATTGACGCTTGGGTTCGTGTTTCCTTAGTTGGTatcgagagaccacgtcagcatgtc	gvpA	1	1
Ana-A-A2R	ggcgggcggtctcacatatgcgcGTTGAAAAAACCAATTCTTCCTCCAGCTTGGCAGAAGTTATTGATAGAATCCTCGACAAAGGTATCGTAATTGACGCTTGGGTTCGTGTTTCCTTAGTTGGTatcgagagaccacgtcagcatgtc	gvpA	1	1
Ana-A-A2C	ggcgggcggtctcacatatgtgcGTTGAAAAAACCAATTCTTCCTCCAGCTTGGCAGAAGTTATTGATAGAATCCTCGACAAAGGTATCGTAATTGACGCTTGGGTTCGTGTTTCCTTAGTTGGTatcgagagaccacgtcagcatgtc	gvpA	1	1
Ana-A-A2Y	ggcgggcggtctcacatatgtatGTTGAAAAAACCAATTCTTCCTCCAGCTTGGCAGAAGTTATTGATAGAATCCTCGACAAAGGTATCGTAATTGACGCTTGGGTTCGTGTTTCCTTAGTTGGTatcgagagaccacgtcagcatgtc	gvpA	1	1
Ana-A-A2H	ggcgggcggtctcacatatgcatGTTGAAAAAACCAATTCTTCCTCCAGCTTGGCAGAAGTTATTGATAGAATCCTCGACAAAGGTATCGTAATTGACGCTTGGGTTCGTGTTTCCTTAGTTGGTatcgagagaccacgtcagcatgtc	gvpA	1	1
Ana-A-A2S	ggcgggcggtctcacatatgagcGTTGAAAAAACCAATTCTTCCTCCAGCTTGGCAGAAGTTATTGATAGAATCCTCGACAAAGGTATCGTAATTGACGCTTGGGTTCGTGTTTCCTTAGTTGGTatcgagagaccacgtcagcatgtc	gvpA	1	1
Ana-A-A2G	ggcgggcggtctcacatatgggcGTTGAAAAAACCAATTCTTCCTCCAGCTTGGCAGAAGTTATTGATAGAATCCTCGACAAAGGTATCGTAATTGACGCTTGGGTTCGTGTTTCCTTAGTTGGTatcgagagaccacgtcagcatgtc	gvpA	1	1
Ana-A-A2*	ggcgggcggtctcacatatgtaaGTTGAAAAAACCAATTCTTCCTCCAGCTTGGCAGAAGTTATTGATAGAATCCTCGACAAAGGTATCGTAATTGACGCTTGGGTTCGTGTTTCCTTAGTTGGTatcgagagaccacgtcagcatgtc	gvpA	1	1
Ana-A-V3F	ggcgggcggtctcacatatgGCAtttGAAAAAACCAATTCTTCCTCCAGCTTGGCAGAAGTTATTGATAGAATCCTCGACAAAGGTATCGTAATTGACGCTTGGGTTCGTGTTTCCTTAGTTGGTatcgagagaccacgtcagcatgtc	gvpA	1	1
Ana-A-V3L	ggcgggcggtctcacatatgGCActgGAAAAAACCAATTCTTCCTCCAGCTTGGCAGAAGTTATTGATAGAATCCTCGACAAAGGTATCGTAATTGACGCTTGGGTTCGTGTTTCCTTAGTTGGTatcgagagaccacgtcagcatgtc	gvpA	1	1
Ana-A-V3I	ggcgggcggtctcacatatgGCAattGAAAAAACCAATTCTTCCTCCAGCTTGGCAGAAGTTATTGATAGAATCCTCGACAAAGGTATCGTAATTGACGCTTGGGTTCGTGTTTCCTTAGTTGGTatcgagagaccacgtcagcatgtc	gvpA	1	1
Ana-A-V3M	ggcgggcggtctcacatatgGCAatgGAAAAAACCAATTCTTCCTCCAGCTTGGCAGAAGTTATTGATAGAATCCTCGACAAAGGTATCGTAATTGACGCTTGGGTTCGTGTTTCCTTAGTTGGTatcgagagaccacgtcagcatgtc	gvpA	1	1
Ana-A-V3P	ggcgggcggtctcacatatgGCAccgGAAAAAACCAATTCTTCCTCCAGCTTGGCAGAAGTTATTGATAGAATCCTCGACAAAGGTATCGTAATTGACGCTTGGGTTCGTGTTTCCTTAGTTGGTatcgagagaccacgtcagcatgtc	gvpA	1	1
Ana-A-V3T	ggcgggcggtctcacatatgGCAaccGAAAAAACCAATTCTTCCTCCAGCTTGGCAGAAGTTATTGATAGAATCCTCGACAAAGGTATCGTAATTGACGCTTGGGTTCGTGTTTCCTTAGTTGGTatcgagagaccacgtcagcatgtc	gvpA	1	1
Ana-A-V3Q	ggcgggcggtctcacatatgGCAcagGAAAAAACCAATTCTTCCTCCAGCTTGGCAGAAGTTATTGATAGAATCCTCGACAAAGGTATCGTAATTGACGCTTGGGTTCGTGTTTCCTTAGTTGGTatcgagagaccacgtcagcatgtc	gvpA	1	1
Ana-A-V3N	ggcgggcggtctcacatatgGCAaacGAAAAAACCAATTCTTCCTCCAGCTTGGCAGAAGTTATTGATAGAATCCTCGACAAAGGTATCGTAATTGACGCTTGGGTTCGTGTTTCCTTAGTTGGTatcgagagaccacgtcagcatgtc	gvpA	1	1
Ana-A-V3K	ggcgggcggtctcacatatgGCAaaaGAAAAAACCAATTCTTCCTCCAGCTTGGCAGAAGTTATTGATAGAATCCTCGACAAAGGTATCGTAATTGACGCTTGGGTTCGTGTTTCCTTAGTTGGTatcgagagaccacgtcagcatgtc	gvpA	1	1
Ana-A-V3D	ggcgggcggtctcacatatgGCAgatGAAAAAACCAATTCTTCCTCCAGCTTGGCAGAAGTTATTGATAGAATCCTCGACAAAGGTATCGTAATTGACGCTTGGGTTCGTGTTTCCTTAGTTGGTatcgagagaccacgtcagcatgtc	gvpA	1	1
Ana-A-V3A	ggcgggcggtctcacatatgGCAgcgGAAAAAACCAATTCTTCCTCCAGCTTGGCAGAAGTTATTGATAGAATCCTCGACAAAGGTATCGTAATTGACGCTTGGGTTCGTGTTTCCTTAGTTGGTatcgagagaccacgtcagcatgtc	gvpA	1	1
Ana-A-V3E	ggcgggcggtctcacatatgGCAgaaGAAAAAACCAATTCTTCCTCCAGCTTGGCAGAAGTTATTGATAGAATCCTCGACAAAGGTATCGTAATTGACGCTTGGGTTCGTGTTTCCTTAGTTGGTatcgagagaccacgtcagcatgtc	gvpA	1	1
Ana-A-V3W	ggcgggcggtctcacatatgGCAtggGAAAAAACCAATTCTTCCTCCAGCTTGGCAGAAGTTATTGATAGAATCCTCGACAAAGGTATCGTAATTGACGCTTGGGTTCGTGTTTCCTTAGTTGGTatcgagagaccacgtcagcatgtc	gvpA	1	1
Ana-A-V3R	ggcgggcggtctcacatatgGCAcgcGAAAAAACCAATTCTTCCTCCAGCTTGGCAGAAGTTATTGATAGAATCCTCGACAAAGGTATCGTAATTGACGCTTGGGTTCGTGTTTCCTTAGTTGGTatcgagagaccacgtcagcatgtc	gvpA	1	1
Ana-A-V3C	ggcgggcggtctcacatatgGCAtgcGAAAAAACCAATTCTTCCTCCAGCTTGGCAGAAGTTATTGATAGAATCCTCGACAAAGGTATCGTAATTGACGCTTGGGTTCGTGTTTCCTTAGTTGGTatcgagagaccacgtcagcatgtc	gvpA	1	1
Ana-A-V3Y	ggcgggcggtctcacatatgGCAtatGAAAAAACCAATTCTTCCTCCAGCTTGGCAGAAGTTATTGATAGAATCCTCGACAAAGGTATCGTAATTGACGCTTGGGTTCGTGTTTCCTTAGTTGGTatcgagagaccacgtcagcatgtc	gvpA	1	1
Ana-A-V3H	ggcgggcggtctcacatatgGCAcatGAAAAAACCAATTCTTCCTCCAGCTTGGCAGAAGTTATTGATAGAATCCTCGACAAAGGTATCGTAATTGACGCTTGGGTTCGTGTTTCCTTAGTTGGTatcgagagaccacgtcagcatgtc	gvpA	1	1
Ana-A-V3S	ggcgggcggtctcacatatgGCAagcGAAAAAACCAATTCTTCCTCCAGCTTGGCAGAAGTTATTGATAGAATCCTCGACAAAGGTATCGTAATTGACGCTTGGGTTCGTGTTTCCTTAGTTGGTatcgagagaccacgtcagcatgtc	gvpA	1	1
Ana-A-V3G	ggcgggcggtctcacatatgGCAggcGAAAAAACCAATTCTTCCTCCAGCTTGGCAGAAGTTATTGATAGAATCCTCGACAAAGGTATCGTAATTGACGCTTGGGTTCGTGTTTCCTTAGTTGGTatcgagagaccacgtcagcatgtc	gvpA	1	1
Ana-A-V3*	ggcgggcggtctcacatatgGCAtaaGAAAAAACCAATTCTTCCTCCAGCTTGGCAGAAGTTATTGATAGAATCCTCGACAAAGGTATCGTAATTGACGCTTGGGTTCGTGTTTCCTTAGTTGGTatcgagagaccacgtcagcatgtc	gvpA	1	1
Ana-A-E4F	ggcgggcggtctcacatatgGCAGTTtttAAAACCAATTCTTCCTCCAGCTTGGCAGAAGTTATTGATAGAATCCTCGACAAAGGTATCGTAATTGACGCTTGGGTTCGTGTTTCCTTAGTTGGTatcgagagaccacgtcagcatgtc	gvpA	1	1
Ana-A-E4L	ggcgggcggtctcacatatgGCAGTTctgAAAACCAATTCTTCCTCCAGCTTGGCAGAAGTTATTGATAGAATCCTCGACAAAGGTATCGTAATTGACGCTTGGGTTCGTGTTTCCTTAGTTGGTatcgagagaccacgtcagcatgtc	gvpA	1	1
Ana-A-E4I	ggcgggcggtctcacatatgGCAGTTattAAAACCAATTCTTCCTCCAGCTTGGCAGAAGTTATTGATAGAATCCTCGACAAAGGTATCGTAATTGACGCTTGGGTTCGTGTTTCCTTAGTTGGTatcgagagaccacgtcagcatgtc	gvpA	1	1
Ana-A-E4M	ggcgggcggtctcacatatgGCAGTTatgAAAACCAATTCTTCCTCCAGCTTGGCAGAAGTTATTGATAGAATCCTCGACAAAGGTATCGTAATTGACGCTTGGGTTCGTGTTTCCTTAGTTGGTatcgagagaccacgtcagcatgtc	gvpA	1	1
Ana-A-E4P	ggcgggcggtctcacatatgGCAGTTccgAAAACCAATTCTTCCTCCAGCTTGGCAGAAGTTATTGATAGAATCCTCGACAAAGGTATCGTAATTGACGCTTGGGTTCGTGTTTCCTTAGTTGGTatcgagagaccacgtcagcatgtc	gvpA	1	1
Ana-A-E4T	ggcgggcggtctcacatatgGCAGTTaccAAAACCAATTCTTCCTCCAGCTTGGCAGAAGTTATTGATAGAATCCTCGACAAAGGTATCGTAATTGACGCTTGGGTTCGTGTTTCCTTAGTTGGTatcgagagaccacgtcagcatgtc	gvpA	1	1
Ana-A-E4V	ggcgggcggtctcacatatgGCAGTTgtgAAAACCAATTCTTCCTCCAGCTTGGCAGAAGTTATTGATAGAATCCTCGACAAAGGTATCGTAATTGACGCTTGGGTTCGTGTTTCCTTAGTTGGTatcgagagaccacgtcagcatgtc	gvpA	1	1
Ana-A-E4Q	ggcgggcggtctcacatatgGCAGTTcagAAAACCAATTCTTCCTCCAGCTTGGCAGAAGTTATTGATAGAATCCTCGACAAAGGTATCGTAATTGACGCTTGGGTTCGTGTTTCCTTAGTTGGTatcgagagaccacgtcagcatgtc	gvpA	1	1
Ana-A-E4N	ggcgggcggtctcacatatgGCAGTTaacAAAACCAATTCTTCCTCCAGCTTGGCAGAAGTTATTGATAGAATCCTCGACAAAGGTATCGTAATTGACGCTTGGGTTCGTGTTTCCTTAGTTGGTatcgagagaccacgtcagcatgtc	gvpA	1	1
Ana-A-E4K	ggcgggcggtctcacatatgGCAGTTaaaAAAACCAATTCTTCCTCCAGCTTGGCAGAAGTTATTGATAGAATCCTCGACAAAGGTATCGTAATTGACGCTTGGGTTCGTGTTTCCTTAGTTGGTatcgagagaccacgtcagcatgtc	gvpA	1	1
Ana-A-E4D	ggcgggcggtctcacatatgGCAGTTgatAAAACCAATTCTTCCTCCAGCTTGGCAGAAGTTATTGATAGAATCCTCGACAAAGGTATCGTAATTGACGCTTGGGTTCGTGTTTCCTTAGTTGGTatcgagagaccacgtcagcatgtc	gvpA	1	1
Ana-A-E4A	ggcgggcggtctcacatatgGCAGTTgcgAAAACCAATTCTTCCTCCAGCTTGGCAGAAGTTATTGATAGAATCCTCGACAAAGGTATCGTAATTGACGCTTGGGTTCGTGTTTCCTTAGTTGGTatcgagagaccacgtcagcatgtc	gvpA	1	1
Ana-A-E4W	ggcgggcggtctcacatatgGCAGTTtggAAAACCAATTCTTCCTCCAGCTTGGCAGAAGTTATTGATAGAATCCTCGACAAAGGTATCGTAATTGACGCTTGGGTTCGTGTTTCCTTAGTTGGTatcgagagaccacgtcagcatgtc	gvpA	1	1
Ana-A-E4R	ggcgggcggtctcacatatgGCAGTTcgcAAAACCAATTCTTCCTCCAGCTTGGCAGAAGTTATTGATAGAATCCTCGACAAAGGTATCGTAATTGACGCTTGGGTTCGTGTTTCCTTAGTTGGTatcgagagaccacgtcagcatgtc	gvpA	1	1
Ana-A-E4C	ggcgggcggtctcacatatgGCAGTTtgcAAAACCAATTCTTCCTCCAGCTTGGCAGAAGTTATTGATAGAATCCTCGACAAAGGTATCGTAATTGACGCTTGGGTTCGTGTTTCCTTAGTTGGTatcgagagaccacgtcagcatgtc	gvpA	1	1
Ana-A-E4Y	ggcgggcggtctcacatatgGCAGTTtatAAAACCAATTCTTCCTCCAGCTTGGCAGAAGTTATTGATAGAATCCTCGACAAAGGTATCGTAATTGACGCTTGGGTTCGTGTTTCCTTAGTTGGTatcgagagaccacgtcagcatgtc	gvpA	1	1
Ana-A-E4H	ggcgggcggtctcacatatgGCAGTTcatAAAACCAATTCTTCCTCCAGCTTGGCAGAAGTTATTGATAGAATCCTCGACAAAGGTATCGTAATTGACGCTTGGGTTCGTGTTTCCTTAGTTGGTatcgagagaccacgtcagcatgtc	gvpA	1	1
Ana-A-E4S	ggcgggcggtctcacatatgGCAGTTagcAAAACCAATTCTTCCTCCAGCTTGGCAGAAGTTATTGATAGAATCCTCGACAAAGGTATCGTAATTGACGCTTGGGTTCGTGTTTCCTTAGTTGGTatcgagagaccacgtcagcatgtc	gvpA	1	1
Ana-A-E4G	ggcgggcggtctcacatatgGCAGTTggcAAAACCAATTCTTCCTCCAGCTTGGCAGAAGTTATTGATAGAATCCTCGACAAAGGTATCGTAATTGACGCTTGGGTTCGTGTTTCCTTAGTTGGTatcgagagaccacgtcagcatgtc	gvpA	1	1
Ana-A-E4*	ggcgggcggtctcacatatgGCAGTTtaaAAAACCAATTCTTCCTCCAGCTTGGCAGAAGTTATTGATAGAATCCTCGACAAAGGTATCGTAATTGACGCTTGGGTTCGTGTTTCCTTAGTTGGTatcgagagaccacgtcagcatgtc	gvpA	1	1
Ana-A-K5F	ggcgggcggtctcacatatgGCAGTTGAAtttACCAATTCTTCCTCCAGCTTGGCAGAAGTTATTGATAGAATCCTCGACAAAGGTATCGTAATTGACGCTTGGGTTCGTGTTTCCTTAGTTGGTatcgagagaccacgtcagcatgtc	gvpA	1	1
Ana-A-K5L	ggcgggcggtctcacatatgGCAGTTGAActgACCAATTCTTCCTCCAGCTTGGCAGAAGTTATTGATAGAATCCTCGACAAAGGTATCGTAATTGACGCTTGGGTTCGTGTTTCCTTAGTTGGTatcgagagaccacgtcagcatgtc	gvpA	1	1
Ana-A-K5I	ggcgggcggtctcacatatgGCAGTTGAAattACCAATTCTTCCTCCAGCTTGGCAGAAGTTATTGATAGAATCCTCGACAAAGGTATCGTAATTGACGCTTGGGTTCGTGTTTCCTTAGTTGGTatcgagagaccacgtcagcatgtc	gvpA	1	1
Ana-A-K5M	ggcgggcggtctcacatatgGCAGTTGAAatgACCAATTCTTCCTCCAGCTTGGCAGAAGTTATTGATAGAATCCTCGACAAAGGTATCGTAATTGACGCTTGGGTTCGTGTTTCCTTAGTTGGTatcgagagaccacgtcagcatgtc	gvpA	1	1
Ana-A-K5P	ggcgggcggtctcacatatgGCAGTTGAAccgACCAATTCTTCCTCCAGCTTGGCAGAAGTTATTGATAGAATCCTCGACAAAGGTATCGTAATTGACGCTTGGGTTCGTGTTTCCTTAGTTGGTatcgagagaccacgtcagcatgtc	gvpA	1	1
Ana-A-K5T	ggcgggcggtctcacatatgGCAGTTGAAaccACCAATTCTTCCTCCAGCTTGGCAGAAGTTATTGATAGAATCCTCGACAAAGGTATCGTAATTGACGCTTGGGTTCGTGTTTCCTTAGTTGGTatcgagagaccacgtcagcatgtc	gvpA	1	1
Ana-A-K5V	ggcgggcggtctcacatatgGCAGTTGAAgtgACCAATTCTTCCTCCAGCTTGGCAGAAGTTATTGATAGAATCCTCGACAAAGGTATCGTAATTGACGCTTGGGTTCGTGTTTCCTTAGTTGGTatcgagagaccacgtcagcatgtc	gvpA	1	1
Ana-A-K5Q	ggcgggcggtctcacatatgGCAGTTGAAcagACCAATTCTTCCTCCAGCTTGGCAGAAGTTATTGATAGAATCCTCGACAAAGGTATCGTAATTGACGCTTGGGTTCGTGTTTCCTTAGTTGGTatcgagagaccacgtcagcatgtc	gvpA	1	1
Ana-A-K5N	ggcgggcggtctcacatatgGCAGTTGAAaacACCAATTCTTCCTCCAGCTTGGCAGAAGTTATTGATAGAATCCTCGACAAAGGTATCGTAATTGACGCTTGGGTTCGTGTTTCCTTAGTTGGTatcgagagaccacgtcagcatgtc	gvpA	1	1
Ana-A-K5D	ggcgggcggtctcacatatgGCAGTTGAAgatACCAATTCTTCCTCCAGCTTGGCAGAAGTTATTGATAGAATCCTCGACAAAGGTATCGTAATTGACGCTTGGGTTCGTGTTTCCTTAGTTGGTatcgagagaccacgtcagcatgtc	gvpA	1	1
Ana-A-K5A	ggcgggcggtctcacatatgGCAGTTGAAgcgACCAATTCTTCCTCCAGCTTGGCAGAAGTTATTGATAGAATCCTCGACAAAGGTATCGTAATTGACGCTTGGGTTCGTGTTTCCTTAGTTGGTatcgagagaccacgtcagcatgtc	gvpA	1	1
Ana-A-K5E	ggcgggcggtctcacatatgGCAGTTGAAgaaACCAATTCTTCCTCCAGCTTGGCAGAAGTTATTGATAGAATCCTCGACAAAGGTATCGTAATTGACGCTTGGGTTCGTGTTTCCTTAGTTGGTatcgagagaccacgtcagcatgtc	gvpA	1	1
Ana-A-K5W	ggcgggcggtctcacatatgGCAGTTGAAtggACCAATTCTTCCTCCAGCTTGGCAGAAGTTATTGATAGAATCCTCGACAAAGGTATCGTAATTGACGCTTGGGTTCGTGTTTCCTTAGTTGGTatcgagagaccacgtcagcatgtc	gvpA	1	1
Ana-A-K5R	ggcgggcggtctcacatatgGCAGTTGAAcgcACCAATTCTTCCTCCAGCTTGGCAGAAGTTATTGATAGAATCCTCGACAAAGGTATCGTAATTGACGCTTGGGTTCGTGTTTCCTTAGTTGGTatcgagagaccacgtcagcatgtc	gvpA	1	1
Ana-A-K5C	ggcgggcggtctcacatatgGCAGTTGAAtgcACCAATTCTTCCTCCAGCTTGGCAGAAGTTATTGATAGAATCCTCGACAAAGGTATCGTAATTGACGCTTGGGTTCGTGTTTCCTTAGTTGGTatcgagagaccacgtcagcatgtc	gvpA	1	1
Ana-A-K5Y	ggcgggcggtctcacatatgGCAGTTGAAtatACCAATTCTTCCTCCAGCTTGGCAGAAGTTATTGATAGAATCCTCGACAAAGGTATCGTAATTGACGCTTGGGTTCGTGTTTCCTTAGTTGGTatcgagagaccacgtcagcatgtc	gvpA	1	1
Ana-A-K5H	ggcgggcggtctcacatatgGCAGTTGAAcatACCAATTCTTCCTCCAGCTTGGCAGAAGTTATTGATAGAATCCTCGACAAAGGTATCGTAATTGACGCTTGGGTTCGTGTTTCCTTAGTTGGTatcgagagaccacgtcagcatgtc	gvpA	1	1
Ana-A-K5S	ggcgggcggtctcacatatgGCAGTTGAAagcACCAATTCTTCCTCCAGCTTGGCAGAAGTTATTGATAGAATCCTCGACAAAGGTATCGTAATTGACGCTTGGGTTCGTGTTTCCTTAGTTGGTatcgagagaccacgtcagcatgtc	gvpA	1	1
Ana-A-K5G	ggcgggcggtctcacatatgGCAGTTGAAggcACCAATTCTTCCTCCAGCTTGGCAGAAGTTATTGATAGAATCCTCGACAAAGGTATCGTAATTGACGCTTGGGTTCGTGTTTCCTTAGTTGGTatcgagagaccacgtcagcatgtc	gvpA	1	1
Ana-A-K5*	ggcgggcggtctcacatatgGCAGTTGAAtaaACCAATTCTTCCTCCAGCTTGGCAGAAGTTATTGATAGAATCCTCGACAAAGGTATCGTAATTGACGCTTGGGTTCGTGTTTCCTTAGTTGGTatcgagagaccacgtcagcatgtc	gvpA	1	1
Ana-A-T6F	ggcgggcggtctcacatatgGCAGTTGAAAAAtttAATTCTTCCTCCAGCTTGGCAGAAGTTATTGATAGAATCCTCGACAAAGGTATCGTAATTGACGCTTGGGTTCGTGTTTCCTTAGTTGGTatcgagagaccacgtcagcatgtc	gvpA	1	1
Ana-A-T6L	ggcgggcggtctcacatatgGCAGTTGAAAAActgAATTCTTCCTCCAGCTTGGCAGAAGTTATTGATAGAATCCTCGACAAAGGTATCGTAATTGACGCTTGGGTTCGTGTTTCCTTAGTTGGTatcgagagaccacgtcagcatgtc	gvpA	1	1
Ana-A-T6I	ggcgggcggtctcacatatgGCAGTTGAAAAAattAATTCTTCCTCCAGCTTGGCAGAAGTTATTGATAGAATCCTCGACAAAGGTATCGTAATTGACGCTTGGGTTCGTGTTTCCTTAGTTGGTatcgagagaccacgtcagcatgtc	gvpA	1	1
Ana-A-T6M	ggcgggcggtctcacatatgGCAGTTGAAAAAatgAATTCTTCCTCCAGCTTGGCAGAAGTTATTGATAGAATCCTCGACAAAGGTATCGTAATTGACGCTTGGGTTCGTGTTTCCTTAGTTGGTatcgagagaccacgtcagcatgtc	gvpA	1	1
Ana-A-T6P	ggcgggcggtctcacatatgGCAGTTGAAAAAccgAATTCTTCCTCCAGCTTGGCAGAAGTTATTGATAGAATCCTCGACAAAGGTATCGTAATTGACGCTTGGGTTCGTGTTTCCTTAGTTGGTatcgagagaccacgtcagcatgtc	gvpA	1	1
Ana-A-T6V	ggcgggcggtctcacatatgGCAGTTGAAAAAgtgAATTCTTCCTCCAGCTTGGCAGAAGTTATTGATAGAATCCTCGACAAAGGTATCGTAATTGACGCTTGGGTTCGTGTTTCCTTAGTTGGTatcgagagaccacgtcagcatgtc	gvpA	1	1
Ana-A-T6Q	ggcgggcggtctcacatatgGCAGTTGAAAAAcagAATTCTTCCTCCAGCTTGGCAGAAGTTATTGATAGAATCCTCGACAAAGGTATCGTAATTGACGCTTGGGTTCGTGTTTCCTTAGTTGGTatcgagagaccacgtcagcatgtc	gvpA	1	1
Ana-A-T6N	ggcgggcggtctcacatatgGCAGTTGAAAAAaacAATTCTTCCTCCAGCTTGGCAGAAGTTATTGATAGAATCCTCGACAAAGGTATCGTAATTGACGCTTGGGTTCGTGTTTCCTTAGTTGGTatcgagagaccacgtcagcatgtc	gvpA	1	1
Ana-A-T6K	ggcgggcggtctcacatatgGCAGTTGAAAAAaaaAATTCTTCCTCCAGCTTGGCAGAAGTTATTGATAGAATCCTCGACAAAGGTATCGTAATTGACGCTTGGGTTCGTGTTTCCTTAGTTGGTatcgagagaccacgtcagcatgtc	gvpA	1	1
Ana-A-T6D	ggcgggcggtctcacatatgGCAGTTGAAAAAgatAATTCTTCCTCCAGCTTGGCAGAAGTTATTGATAGAATCCTCGACAAAGGTATCGTAATTGACGCTTGGGTTCGTGTTTCCTTAGTTGGTatcgagagaccacgtcagcatgtc	gvpA	1	1
Ana-A-T6A	ggcgggcggtctcacatatgGCAGTTGAAAAAgcgAATTCTTCCTCCAGCTTGGCAGAAGTTATTGATAGAATCCTCGACAAAGGTATCGTAATTGACGCTTGGGTTCGTGTTTCCTTAGTTGGTatcgagagaccacgtcagcatgtc	gvpA	1	1
Ana-A-T6E	ggcgggcggtctcacatatgGCAGTTGAAAAAgaaAATTCTTCCTCCAGCTTGGCAGAAGTTATTGATAGAATCCTCGACAAAGGTATCGTAATTGACGCTTGGGTTCGTGTTTCCTTAGTTGGTatcgagagaccacgtcagcatgtc	gvpA	1	1
Ana-A-T6W	ggcgggcggtctcacatatgGCAGTTGAAAAAtggAATTCTTCCTCCAGCTTGGCAGAAGTTATTGATAGAATCCTCGACAAAGGTATCGTAATTGACGCTTGGGTTCGTGTTTCCTTAGTTGGTatcgagagaccacgtcagcatgtc	gvpA	1	1
Ana-A-T6R	ggcgggcggtctcacatatgGCAGTTGAAAAAcgcAATTCTTCCTCCAGCTTGGCAGAAGTTATTGATAGAATCCTCGACAAAGGTATCGTAATTGACGCTTGGGTTCGTGTTTCCTTAGTTGGTatcgagagaccacgtcagcatgtc	gvpA	1	1
Ana-A-T6C	ggcgggcggtctcacatatgGCAGTTGAAAAAtgcAATTCTTCCTCCAGCTTGGCAGAAGTTATTGATAGAATCCTCGACAAAGGTATCGTAATTGACGCTTGGGTTCGTGTTTCCTTAGTTGGTatcgagagaccacgtcagcatgtc	gvpA	1	1
Ana-A-T6Y	ggcgggcggtctcacatatgGCAGTTGAAAAAtatAATTCTTCCTCCAGCTTGGCAGAAGTTATTGATAGAATCCTCGACAAAGGTATCGTAATTGACGCTTGGGTTCGTGTTTCCTTAGTTGGTatcgagagaccacgtcagcatgtc	gvpA	1	1
Ana-A-T6H	ggcgggcggtctcacatatgGCAGTTGAAAAAcatAATTCTTCCTCCAGCTTGGCAGAAGTTATTGATAGAATCCTCGACAAAGGTATCGTAATTGACGCTTGGGTTCGTGTTTCCTTAGTTGGTatcgagagaccacgtcagcatgtc	gvpA	1	1
Ana-A-T6S	ggcgggcggtctcacatatgGCAGTTGAAAAAagcAATTCTTCCTCCAGCTTGGCAGAAGTTATTGATAGAATCCTCGACAAAGGTATCGTAATTGACGCTTGGGTTCGTGTTTCCTTAGTTGGTatcgagagaccacgtcagcatgtc	gvpA	1	1
Ana-A-T6G	ggcgggcggtctcacatatgGCAGTTGAAAAAggcAATTCTTCCTCCAGCTTGGCAGAAGTTATTGATAGAATCCTCGACAAAGGTATCGTAATTGACGCTTGGGTTCGTGTTTCCTTAGTTGGTatcgagagaccacgtcagcatgtc	gvpA	1	1
Ana-A-T6*	ggcgggcggtctcacatatgGCAGTTGAAAAAtaaAATTCTTCCTCCAGCTTGGCAGAAGTTATTGATAGAATCCTCGACAAAGGTATCGTAATTGACGCTTGGGTTCGTGTTTCCTTAGTTGGTatcgagagaccacgtcagcatgtc	gvpA	1	1
Ana-A-N7F	ggcgggcggtctcacatatgGCAGTTGAAAAAACCtttTCTTCCTCCAGCTTGGCAGAAGTTATTGATAGAATCCTCGACAAAGGTATCGTAATTGACGCTTGGGTTCGTGTTTCCTTAGTTGGTatcgagagaccacgtcagcatgtc	gvpA	1	1
Ana-A-N7L	ggcgggcggtctcacatatgGCAGTTGAAAAAACCctgTCTTCCTCCAGCTTGGCAGAAGTTATTGATAGAATCCTCGACAAAGGTATCGTAATTGACGCTTGGGTTCGTGTTTCCTTAGTTGGTatcgagagaccacgtcagcatgtc	gvpA	1	1
Ana-A-N7I	ggcgggcggtctcacatatgGCAGTTGAAAAAACCattTCTTCCTCCAGCTTGGCAGAAGTTATTGATAGAATCCTCGACAAAGGTATCGTAATTGACGCTTGGGTTCGTGTTTCCTTAGTTGGTatcgagagaccacgtcagcatgtc	gvpA	1	1
Ana-A-N7M	ggcgggcggtctcacatatgGCAGTTGAAAAAACCatgTCTTCCTCCAGCTTGGCAGAAGTTATTGATAGAATCCTCGACAAAGGTATCGTAATTGACGCTTGGGTTCGTGTTTCCTTAGTTGGTatcgagagaccacgtcagcatgtc	gvpA	1	1
Ana-A-N7P	ggcgggcggtctcacatatgGCAGTTGAAAAAACCccgTCTTCCTCCAGCTTGGCAGAAGTTATTGATAGAATCCTCGACAAAGGTATCGTAATTGACGCTTGGGTTCGTGTTTCCTTAGTTGGTatcgagagaccacgtcagcatgtc	gvpA	1	1
Ana-A-N7T	ggcgggcggtctcacatatgGCAGTTGAAAAAACCaccTCTTCCTCCAGCTTGGCAGAAGTTATTGATAGAATCCTCGACAAAGGTATCGTAATTGACGCTTGGGTTCGTGTTTCCTTAGTTGGTatcgagagaccacgtcagcatgtc	gvpA	1	1
Ana-A-N7V	ggcgggcggtctcacatatgGCAGTTGAAAAAACCgtgTCTTCCTCCAGCTTGGCAGAAGTTATTGATAGAATCCTCGACAAAGGTATCGTAATTGACGCTTGGGTTCGTGTTTCCTTAGTTGGTatcgagagaccacgtcagcatgtc	gvpA	1	1
Ana-A-N7Q	ggcgggcggtctcacatatgGCAGTTGAAAAAACCcagTCTTCCTCCAGCTTGGCAGAAGTTATTGATAGAATCCTCGACAAAGGTATCGTAATTGACGCTTGGGTTCGTGTTTCCTTAGTTGGTatcgagagaccacgtcagcatgtc	gvpA	1	1
Ana-A-N7K	ggcgggcggtctcacatatgGCAGTTGAAAAAACCaaaTCTTCCTCCAGCTTGGCAGAAGTTATTGATAGAATCCTCGACAAAGGTATCGTAATTGACGCTTGGGTTCGTGTTTCCTTAGTTGGTatcgagagaccacgtcagcatgtc	gvpA	1	1
Ana-A-N7D	ggcgggcggtctcacatatgGCAGTTGAAAAAACCgatTCTTCCTCCAGCTTGGCAGAAGTTATTGATAGAATCCTCGACAAAGGTATCGTAATTGACGCTTGGGTTCGTGTTTCCTTAGTTGGTatcgagagaccacgtcagcatgtc	gvpA	1	1
Ana-A-N7A	ggcgggcggtctcacatatgGCAGTTGAAAAAACCgcgTCTTCCTCCAGCTTGGCAGAAGTTATTGATAGAATCCTCGACAAAGGTATCGTAATTGACGCTTGGGTTCGTGTTTCCTTAGTTGGTatcgagagaccacgtcagcatgtc	gvpA	1	1
Ana-A-N7E	ggcgggcggtctcacatatgGCAGTTGAAAAAACCgaaTCTTCCTCCAGCTTGGCAGAAGTTATTGATAGAATCCTCGACAAAGGTATCGTAATTGACGCTTGGGTTCGTGTTTCCTTAGTTGGTatcgagagaccacgtcagcatgtc	gvpA	1	1
Ana-A-N7W	ggcgggcggtctcacatatgGCAGTTGAAAAAACCtggTCTTCCTCCAGCTTGGCAGAAGTTATTGATAGAATCCTCGACAAAGGTATCGTAATTGACGCTTGGGTTCGTGTTTCCTTAGTTGGTatcgagagaccacgtcagcatgtc	gvpA	1	1
Ana-A-N7R	ggcgggcggtctcacatatgGCAGTTGAAAAAACCcgcTCTTCCTCCAGCTTGGCAGAAGTTATTGATAGAATCCTCGACAAAGGTATCGTAATTGACGCTTGGGTTCGTGTTTCCTTAGTTGGTatcgagagaccacgtcagcatgtc	gvpA	1	1
Ana-A-N7C	ggcgggcggtctcacatatgGCAGTTGAAAAAACCtgcTCTTCCTCCAGCTTGGCAGAAGTTATTGATAGAATCCTCGACAAAGGTATCGTAATTGACGCTTGGGTTCGTGTTTCCTTAGTTGGTatcgagagaccacgtcagcatgtc	gvpA	1	1
Ana-A-N7Y	ggcgggcggtctcacatatgGCAGTTGAAAAAACCtatTCTTCCTCCAGCTTGGCAGAAGTTATTGATAGAATCCTCGACAAAGGTATCGTAATTGACGCTTGGGTTCGTGTTTCCTTAGTTGGTatcgagagaccacgtcagcatgtc	gvpA	1	1
Ana-A-N7H	ggcgggcggtctcacatatgGCAGTTGAAAAAACCcatTCTTCCTCCAGCTTGGCAGAAGTTATTGATAGAATCCTCGACAAAGGTATCGTAATTGACGCTTGGGTTCGTGTTTCCTTAGTTGGTatcgagagaccacgtcagcatgtc	gvpA	1	1
Ana-A-N7S	ggcgggcggtctcacatatgGCAGTTGAAAAAACCagcTCTTCCTCCAGCTTGGCAGAAGTTATTGATAGAATCCTCGACAAAGGTATCGTAATTGACGCTTGGGTTCGTGTTTCCTTAGTTGGTatcgagagaccacgtcagcatgtc	gvpA	1	1
Ana-A-N7G	ggcgggcggtctcacatatgGCAGTTGAAAAAACCggcTCTTCCTCCAGCTTGGCAGAAGTTATTGATAGAATCCTCGACAAAGGTATCGTAATTGACGCTTGGGTTCGTGTTTCCTTAGTTGGTatcgagagaccacgtcagcatgtc	gvpA	1	1
Ana-A-N7*	ggcgggcggtctcacatatgGCAGTTGAAAAAACCtaaTCTTCCTCCAGCTTGGCAGAAGTTATTGATAGAATCCTCGACAAAGGTATCGTAATTGACGCTTGGGTTCGTGTTTCCTTAGTTGGTatcgagagaccacgtcagcatgtc	gvpA	1	1
Ana-A-S8F	ggcgggcggtctcacatatgGCAGTTGAAAAAACCAATtttTCCTCCAGCTTGGCAGAAGTTATTGATAGAATCCTCGACAAAGGTATCGTAATTGACGCTTGGGTTCGTGTTTCCTTAGTTGGTatcgagagaccacgtcagcatgtc	gvpA	1	1
Ana-A-S8L	ggcgggcggtctcacatatgGCAGTTGAAAAAACCAATctgTCCTCCAGCTTGGCAGAAGTTATTGATAGAATCCTCGACAAAGGTATCGTAATTGACGCTTGGGTTCGTGTTTCCTTAGTTGGTatcgagagaccacgtcagcatgtc	gvpA	1	1
Ana-A-S8I	ggcgggcggtctcacatatgGCAGTTGAAAAAACCAATattTCCTCCAGCTTGGCAGAAGTTATTGATAGAATCCTCGACAAAGGTATCGTAATTGACGCTTGGGTTCGTGTTTCCTTAGTTGGTatcgagagaccacgtcagcatgtc	gvpA	1	1
Ana-A-S8M	ggcgggcggtctcacatatgGCAGTTGAAAAAACCAATatgTCCTCCAGCTTGGCAGAAGTTATTGATAGAATCCTCGACAAAGGTATCGTAATTGACGCTTGGGTTCGTGTTTCCTTAGTTGGTatcgagagaccacgtcagcatgtc	gvpA	1	1
Ana-A-S8P	ggcgggcggtctcacatatgGCAGTTGAAAAAACCAATccgTCCTCCAGCTTGGCAGAAGTTATTGATAGAATCCTCGACAAAGGTATCGTAATTGACGCTTGGGTTCGTGTTTCCTTAGTTGGTatcgagagaccacgtcagcatgtc	gvpA	1	1
Ana-A-S8T	ggcgggcggtctcacatatgGCAGTTGAAAAAACCAATaccTCCTCCAGCTTGGCAGAAGTTATTGATAGAATCCTCGACAAAGGTATCGTAATTGACGCTTGGGTTCGTGTTTCCTTAGTTGGTatcgagagaccacgtcagcatgtc	gvpA	1	1
Ana-A-S8V	ggcgggcggtctcacatatgGCAGTTGAAAAAACCAATgtgTCCTCCAGCTTGGCAGAAGTTATTGATAGAATCCTCGACAAAGGTATCGTAATTGACGCTTGGGTTCGTGTTTCCTTAGTTGGTatcgagagaccacgtcagcatgtc	gvpA	1	1
Ana-A-S8Q	ggcgggcggtctcacatatgGCAGTTGAAAAAACCAATcagTCCTCCAGCTTGGCAGAAGTTATTGATAGAATCCTCGACAAAGGTATCGTAATTGACGCTTGGGTTCGTGTTTCCTTAGTTGGTatcgagagaccacgtcagcatgtc	gvpA	1	1
Ana-A-S8N	ggcgggcggtctcacatatgGCAGTTGAAAAAACCAATaacTCCTCCAGCTTGGCAGAAGTTATTGATAGAATCCTCGACAAAGGTATCGTAATTGACGCTTGGGTTCGTGTTTCCTTAGTTGGTatcgagagaccacgtcagcatgtc	gvpA	1	1
Ana-A-S8K	ggcgggcggtctcacatatgGCAGTTGAAAAAACCAATaaaTCCTCCAGCTTGGCAGAAGTTATTGATAGAATCCTCGACAAAGGTATCGTAATTGACGCTTGGGTTCGTGTTTCCTTAGTTGGTatcgagagaccacgtcagcatgtc	gvpA	1	1
Ana-A-S8D	ggcgggcggtctcacatatgGCAGTTGAAAAAACCAATgatTCCTCCAGCTTGGCAGAAGTTATTGATAGAATCCTCGACAAAGGTATCGTAATTGACGCTTGGGTTCGTGTTTCCTTAGTTGGTatcgagagaccacgtcagcatgtc	gvpA	1	1
Ana-A-S8A	ggcgggcggtctcacatatgGCAGTTGAAAAAACCAATgcgTCCTCCAGCTTGGCAGAAGTTATTGATAGAATCCTCGACAAAGGTATCGTAATTGACGCTTGGGTTCGTGTTTCCTTAGTTGGTatcgagagaccacgtcagcatgtc	gvpA	1	1
Ana-A-S8E	ggcgggcggtctcacatatgGCAGTTGAAAAAACCAATgaaTCCTCCAGCTTGGCAGAAGTTATTGATAGAATCCTCGACAAAGGTATCGTAATTGACGCTTGGGTTCGTGTTTCCTTAGTTGGTatcgagagaccacgtcagcatgtc	gvpA	1	1
Ana-A-S8W	ggcgggcggtctcacatatgGCAGTTGAAAAAACCAATtggTCCTCCAGCTTGGCAGAAGTTATTGATAGAATCCTCGACAAAGGTATCGTAATTGACGCTTGGGTTCGTGTTTCCTTAGTTGGTatcgagagaccacgtcagcatgtc	gvpA	1	1
Ana-A-S8R	ggcgggcggtctcacatatgGCAGTTGAAAAAACCAATcgcTCCTCCAGCTTGGCAGAAGTTATTGATAGAATCCTCGACAAAGGTATCGTAATTGACGCTTGGGTTCGTGTTTCCTTAGTTGGTatcgagagaccacgtcagcatgtc	gvpA	1	1
Ana-A-S8C	ggcgggcggtctcacatatgGCAGTTGAAAAAACCAATtgcTCCTCCAGCTTGGCAGAAGTTATTGATAGAATCCTCGACAAAGGTATCGTAATTGACGCTTGGGTTCGTGTTTCCTTAGTTGGTatcgagagaccacgtcagcatgtc	gvpA	1	1
Ana-A-S8Y	ggcgggcggtctcacatatgGCAGTTGAAAAAACCAATtatTCCTCCAGCTTGGCAGAAGTTATTGATAGAATCCTCGACAAAGGTATCGTAATTGACGCTTGGGTTCGTGTTTCCTTAGTTGGTatcgagagaccacgtcagcatgtc	gvpA	1	1
Ana-A-S8H	ggcgggcggtctcacatatgGCAGTTGAAAAAACCAATcatTCCTCCAGCTTGGCAGAAGTTATTGATAGAATCCTCGACAAAGGTATCGTAATTGACGCTTGGGTTCGTGTTTCCTTAGTTGGTatcgagagaccacgtcagcatgtc	gvpA	1	1
Ana-A-S8G	ggcgggcggtctcacatatgGCAGTTGAAAAAACCAATggcTCCTCCAGCTTGGCAGAAGTTATTGATAGAATCCTCGACAAAGGTATCGTAATTGACGCTTGGGTTCGTGTTTCCTTAGTTGGTatcgagagaccacgtcagcatgtc	gvpA	1	1
Ana-A-S8*	ggcgggcggtctcacatatgGCAGTTGAAAAAACCAATtaaTCCTCCAGCTTGGCAGAAGTTATTGATAGAATCCTCGACAAAGGTATCGTAATTGACGCTTGGGTTCGTGTTTCCTTAGTTGGTatcgagagaccacgtcagcatgtc	gvpA	1	1
Ana-A-S9F	ggcgggcggtctcacatatgGCAGTTGAAAAAACCAATTCTtttTCCAGCTTGGCAGAAGTTATTGATAGAATCCTCGACAAAGGTATCGTAATTGACGCTTGGGTTCGTGTTTCCTTAGTTGGTatcgagagaccacgtcagcatgtc	gvpA	1	1
Ana-A-S9L	ggcgggcggtctcacatatgGCAGTTGAAAAAACCAATTCTctgTCCAGCTTGGCAGAAGTTATTGATAGAATCCTCGACAAAGGTATCGTAATTGACGCTTGGGTTCGTGTTTCCTTAGTTGGTatcgagagaccacgtcagcatgtc	gvpA	1	1
Ana-A-S9I	ggcgggcggtctcacatatgGCAGTTGAAAAAACCAATTCTattTCCAGCTTGGCAGAAGTTATTGATAGAATCCTCGACAAAGGTATCGTAATTGACGCTTGGGTTCGTGTTTCCTTAGTTGGTatcgagagaccacgtcagcatgtc	gvpA	1	1
Ana-A-S9M	ggcgggcggtctcacatatgGCAGTTGAAAAAACCAATTCTatgTCCAGCTTGGCAGAAGTTATTGATAGAATCCTCGACAAAGGTATCGTAATTGACGCTTGGGTTCGTGTTTCCTTAGTTGGTatcgagagaccacgtcagcatgtc	gvpA	1	1
Ana-A-S9P	ggcgggcggtctcacatatgGCAGTTGAAAAAACCAATTCTccgTCCAGCTTGGCAGAAGTTATTGATAGAATCCTCGACAAAGGTATCGTAATTGACGCTTGGGTTCGTGTTTCCTTAGTTGGTatcgagagaccacgtcagcatgtc	gvpA	1	1
Ana-A-S9T	ggcgggcggtctcacatatgGCAGTTGAAAAAACCAATTCTaccTCCAGCTTGGCAGAAGTTATTGATAGAATCCTCGACAAAGGTATCGTAATTGACGCTTGGGTTCGTGTTTCCTTAGTTGGTatcgagagaccacgtcagcatgtc	gvpA	1	1
Ana-A-S9V	ggcgggcggtctcacatatgGCAGTTGAAAAAACCAATTCTgtgTCCAGCTTGGCAGAAGTTATTGATAGAATCCTCGACAAAGGTATCGTAATTGACGCTTGGGTTCGTGTTTCCTTAGTTGGTatcgagagaccacgtcagcatgtc	gvpA	1	1
Ana-A-S9Q	ggcgggcggtctcacatatgGCAGTTGAAAAAACCAATTCTcagTCCAGCTTGGCAGAAGTTATTGATAGAATCCTCGACAAAGGTATCGTAATTGACGCTTGGGTTCGTGTTTCCTTAGTTGGTatcgagagaccacgtcagcatgtc	gvpA	1	1
Ana-A-S9N	ggcgggcggtctcacatatgGCAGTTGAAAAAACCAATTCTaacTCCAGCTTGGCAGAAGTTATTGATAGAATCCTCGACAAAGGTATCGTAATTGACGCTTGGGTTCGTGTTTCCTTAGTTGGTatcgagagaccacgtcagcatgtc	gvpA	1	1
Ana-A-S9K	ggcgggcggtctcacatatgGCAGTTGAAAAAACCAATTCTaaaTCCAGCTTGGCAGAAGTTATTGATAGAATCCTCGACAAAGGTATCGTAATTGACGCTTGGGTTCGTGTTTCCTTAGTTGGTatcgagagaccacgtcagcatgtc	gvpA	1	1
Ana-A-S9D	ggcgggcggtctcacatatgGCAGTTGAAAAAACCAATTCTgatTCCAGCTTGGCAGAAGTTATTGATAGAATCCTCGACAAAGGTATCGTAATTGACGCTTGGGTTCGTGTTTCCTTAGTTGGTatcgagagaccacgtcagcatgtc	gvpA	1	1
Ana-A-S9A	ggcgggcggtctcacatatgGCAGTTGAAAAAACCAATTCTgcgTCCAGCTTGGCAGAAGTTATTGATAGAATCCTCGACAAAGGTATCGTAATTGACGCTTGGGTTCGTGTTTCCTTAGTTGGTatcgagagaccacgtcagcatgtc	gvpA	1	1
Ana-A-S9E	ggcgggcggtctcacatatgGCAGTTGAAAAAACCAATTCTgaaTCCAGCTTGGCAGAAGTTATTGATAGAATCCTCGACAAAGGTATCGTAATTGACGCTTGGGTTCGTGTTTCCTTAGTTGGTatcgagagaccacgtcagcatgtc	gvpA	1	1
Ana-A-S9W	ggcgggcggtctcacatatgGCAGTTGAAAAAACCAATTCTtggTCCAGCTTGGCAGAAGTTATTGATAGAATCCTCGACAAAGGTATCGTAATTGACGCTTGGGTTCGTGTTTCCTTAGTTGGTatcgagagaccacgtcagcatgtc	gvpA	1	1
Ana-A-S9R	ggcgggcggtctcacatatgGCAGTTGAAAAAACCAATTCTcgcTCCAGCTTGGCAGAAGTTATTGATAGAATCCTCGACAAAGGTATCGTAATTGACGCTTGGGTTCGTGTTTCCTTAGTTGGTatcgagagaccacgtcagcatgtc	gvpA	1	1
Ana-A-S9C	ggcgggcggtctcacatatgGCAGTTGAAAAAACCAATTCTtgcTCCAGCTTGGCAGAAGTTATTGATAGAATCCTCGACAAAGGTATCGTAATTGACGCTTGGGTTCGTGTTTCCTTAGTTGGTatcgagagaccacgtcagcatgtc	gvpA	1	1
Ana-A-S9Y	ggcgggcggtctcacatatgGCAGTTGAAAAAACCAATTCTtatTCCAGCTTGGCAGAAGTTATTGATAGAATCCTCGACAAAGGTATCGTAATTGACGCTTGGGTTCGTGTTTCCTTAGTTGGTatcgagagaccacgtcagcatgtc	gvpA	1	1
Ana-A-S9H	ggcgggcggtctcacatatgGCAGTTGAAAAAACCAATTCTcatTCCAGCTTGGCAGAAGTTATTGATAGAATCCTCGACAAAGGTATCGTAATTGACGCTTGGGTTCGTGTTTCCTTAGTTGGTatcgagagaccacgtcagcatgtc	gvpA	1	1
Ana-A-S9G	ggcgggcggtctcacatatgGCAGTTGAAAAAACCAATTCTggcTCCAGCTTGGCAGAAGTTATTGATAGAATCCTCGACAAAGGTATCGTAATTGACGCTTGGGTTCGTGTTTCCTTAGTTGGTatcgagagaccacgtcagcatgtc	gvpA	1	1
Ana-A-S9*	ggcgggcggtctcacatatgGCAGTTGAAAAAACCAATTCTtaaTCCAGCTTGGCAGAAGTTATTGATAGAATCCTCGACAAAGGTATCGTAATTGACGCTTGGGTTCGTGTTTCCTTAGTTGGTatcgagagaccacgtcagcatgtc	gvpA	1	1
Ana-A-S10F	ggcgggcggtctcacatatgGCAGTTGAAAAAACCAATTCTTCCtttAGCTTGGCAGAAGTTATTGATAGAATCCTCGACAAAGGTATCGTAATTGACGCTTGGGTTCGTGTTTCCTTAGTTGGTatcgagagaccacgtcagcatgtc	gvpA	1	1
Ana-A-S10L	ggcgggcggtctcacatatgGCAGTTGAAAAAACCAATTCTTCCctgAGCTTGGCAGAAGTTATTGATAGAATCCTCGACAAAGGTATCGTAATTGACGCTTGGGTTCGTGTTTCCTTAGTTGGTatcgagagaccacgtcagcatgtc	gvpA	1	1
Ana-A-S10I	ggcgggcggtctcacatatgGCAGTTGAAAAAACCAATTCTTCCattAGCTTGGCAGAAGTTATTGATAGAATCCTCGACAAAGGTATCGTAATTGACGCTTGGGTTCGTGTTTCCTTAGTTGGTatcgagagaccacgtcagcatgtc	gvpA	1	1
Ana-A-S10M	ggcgggcggtctcacatatgGCAGTTGAAAAAACCAATTCTTCCatgAGCTTGGCAGAAGTTATTGATAGAATCCTCGACAAAGGTATCGTAATTGACGCTTGGGTTCGTGTTTCCTTAGTTGGTatcgagagaccacgtcagcatgtc	gvpA	1	1
Ana-A-S10P	ggcgggcggtctcacatatgGCAGTTGAAAAAACCAATTCTTCCccgAGCTTGGCAGAAGTTATTGATAGAATCCTCGACAAAGGTATCGTAATTGACGCTTGGGTTCGTGTTTCCTTAGTTGGTatcgagagaccacgtcagcatgtc	gvpA	1	1
Ana-A-S10T	ggcgggcggtctcacatatgGCAGTTGAAAAAACCAATTCTTCCaccAGCTTGGCAGAAGTTATTGATAGAATCCTCGACAAAGGTATCGTAATTGACGCTTGGGTTCGTGTTTCCTTAGTTGGTatcgagagaccacgtcagcatgtc	gvpA	1	1
Ana-A-S10V	ggcgggcggtctcacatatgGCAGTTGAAAAAACCAATTCTTCCgtgAGCTTGGCAGAAGTTATTGATAGAATCCTCGACAAAGGTATCGTAATTGACGCTTGGGTTCGTGTTTCCTTAGTTGGTatcgagagaccacgtcagcatgtc	gvpA	1	1
Ana-A-S10Q	ggcgggcggtctcacatatgGCAGTTGAAAAAACCAATTCTTCCcagAGCTTGGCAGAAGTTATTGATAGAATCCTCGACAAAGGTATCGTAATTGACGCTTGGGTTCGTGTTTCCTTAGTTGGTatcgagagaccacgtcagcatgtc	gvpA	1	1
Ana-A-S10N	ggcgggcggtctcacatatgGCAGTTGAAAAAACCAATTCTTCCaacAGCTTGGCAGAAGTTATTGATAGAATCCTCGACAAAGGTATCGTAATTGACGCTTGGGTTCGTGTTTCCTTAGTTGGTatcgagagaccacgtcagcatgtc	gvpA	1	1
Ana-A-S10K	ggcgggcggtctcacatatgGCAGTTGAAAAAACCAATTCTTCCaaaAGCTTGGCAGAAGTTATTGATAGAATCCTCGACAAAGGTATCGTAATTGACGCTTGGGTTCGTGTTTCCTTAGTTGGTatcgagagaccacgtcagcatgtc	gvpA	1	1
Ana-A-S10D	ggcgggcggtctcacatatgGCAGTTGAAAAAACCAATTCTTCCgatAGCTTGGCAGAAGTTATTGATAGAATCCTCGACAAAGGTATCGTAATTGACGCTTGGGTTCGTGTTTCCTTAGTTGGTatcgagagaccacgtcagcatgtc	gvpA	1	1
Ana-A-S10A	ggcgggcggtctcacatatgGCAGTTGAAAAAACCAATTCTTCCgcgAGCTTGGCAGAAGTTATTGATAGAATCCTCGACAAAGGTATCGTAATTGACGCTTGGGTTCGTGTTTCCTTAGTTGGTatcgagagaccacgtcagcatgtc	gvpA	1	1
Ana-A-S10E	ggcgggcggtctcacatatgGCAGTTGAAAAAACCAATTCTTCCgaaAGCTTGGCAGAAGTTATTGATAGAATCCTCGACAAAGGTATCGTAATTGACGCTTGGGTTCGTGTTTCCTTAGTTGGTatcgagagaccacgtcagcatgtc	gvpA	1	1
Ana-A-S10W	ggcgggcggtctcacatatgGCAGTTGAAAAAACCAATTCTTCCtggAGCTTGGCAGAAGTTATTGATAGAATCCTCGACAAAGGTATCGTAATTGACGCTTGGGTTCGTGTTTCCTTAGTTGGTatcgagagaccacgtcagcatgtc	gvpA	1	1
Ana-A-S10R	ggcgggcggtctcacatatgGCAGTTGAAAAAACCAATTCTTCCcgcAGCTTGGCAGAAGTTATTGATAGAATCCTCGACAAAGGTATCGTAATTGACGCTTGGGTTCGTGTTTCCTTAGTTGGTatcgagagaccacgtcagcatgtc	gvpA	1	1
Ana-A-S10C	ggcgggcggtctcacatatgGCAGTTGAAAAAACCAATTCTTCCtgcAGCTTGGCAGAAGTTATTGATAGAATCCTCGACAAAGGTATCGTAATTGACGCTTGGGTTCGTGTTTCCTTAGTTGGTatcgagagaccacgtcagcatgtc	gvpA	1	1
Ana-A-S10Y	ggcgggcggtctcacatatgGCAGTTGAAAAAACCAATTCTTCCtatAGCTTGGCAGAAGTTATTGATAGAATCCTCGACAAAGGTATCGTAATTGACGCTTGGGTTCGTGTTTCCTTAGTTGGTatcgagagaccacgtcagcatgtc	gvpA	1	1
Ana-A-S10H	ggcgggcggtctcacatatgGCAGTTGAAAAAACCAATTCTTCCcatAGCTTGGCAGAAGTTATTGATAGAATCCTCGACAAAGGTATCGTAATTGACGCTTGGGTTCGTGTTTCCTTAGTTGGTatcgagagaccacgtcagcatgtc	gvpA	1	1
Ana-A-S10G	ggcgggcggtctcacatatgGCAGTTGAAAAAACCAATTCTTCCggcAGCTTGGCAGAAGTTATTGATAGAATCCTCGACAAAGGTATCGTAATTGACGCTTGGGTTCGTGTTTCCTTAGTTGGTatcgagagaccacgtcagcatgtc	gvpA	1	1
Ana-A-S10*	ggcgggcggtctcacatatgGCAGTTGAAAAAACCAATTCTTCCtaaAGCTTGGCAGAAGTTATTGATAGAATCCTCGACAAAGGTATCGTAATTGACGCTTGGGTTCGTGTTTCCTTAGTTGGTatcgagagaccacgtcagcatgtc	gvpA	1	1
Ana-A-S11F	ggcgggcggtctcacatatgGCAGTTGAAAAAACCAATTCTTCCTCCtttTTGGCAGAAGTTATTGATAGAATCCTCGACAAAGGTATCGTAATTGACGCTTGGGTTCGTGTTTCCTTAGTTGGTatcgagagaccacgtcagcatgtc	gvpA	1	1
Ana-A-S11L	ggcgggcggtctcacatatgGCAGTTGAAAAAACCAATTCTTCCTCCctgTTGGCAGAAGTTATTGATAGAATCCTCGACAAAGGTATCGTAATTGACGCTTGGGTTCGTGTTTCCTTAGTTGGTatcgagagaccacgtcagcatgtc	gvpA	1	1
Ana-A-S11I	ggcgggcggtctcacatatgGCAGTTGAAAAAACCAATTCTTCCTCCattTTGGCAGAAGTTATTGATAGAATCCTCGACAAAGGTATCGTAATTGACGCTTGGGTTCGTGTTTCCTTAGTTGGTatcgagagaccacgtcagcatgtc	gvpA	1	1
Ana-A-S11M	ggcgggcggtctcacatatgGCAGTTGAAAAAACCAATTCTTCCTCCatgTTGGCAGAAGTTATTGATAGAATCCTCGACAAAGGTATCGTAATTGACGCTTGGGTTCGTGTTTCCTTAGTTGGTatcgagagaccacgtcagcatgtc	gvpA	1	1
Ana-A-S11P	ggcgggcggtctcacatatgGCAGTTGAAAAAACCAATTCTTCCTCCccgTTGGCAGAAGTTATTGATAGAATCCTCGACAAAGGTATCGTAATTGACGCTTGGGTTCGTGTTTCCTTAGTTGGTatcgagagaccacgtcagcatgtc	gvpA	1	1
Ana-A-S11T	ggcgggcggtctcacatatgGCAGTTGAAAAAACCAATTCTTCCTCCaccTTGGCAGAAGTTATTGATAGAATCCTCGACAAAGGTATCGTAATTGACGCTTGGGTTCGTGTTTCCTTAGTTGGTatcgagagaccacgtcagcatgtc	gvpA	1	1
Ana-A-S11V	ggcgggcggtctcacatatgGCAGTTGAAAAAACCAATTCTTCCTCCgtgTTGGCAGAAGTTATTGATAGAATCCTCGACAAAGGTATCGTAATTGACGCTTGGGTTCGTGTTTCCTTAGTTGGTatcgagagaccacgtcagcatgtc	gvpA	1	1
Ana-A-S11Q	ggcgggcggtctcacatatgGCAGTTGAAAAAACCAATTCTTCCTCCcagTTGGCAGAAGTTATTGATAGAATCCTCGACAAAGGTATCGTAATTGACGCTTGGGTTCGTGTTTCCTTAGTTGGTatcgagagaccacgtcagcatgtc	gvpA	1	1
Ana-A-S11N	ggcgggcggtctcacatatgGCAGTTGAAAAAACCAATTCTTCCTCCaacTTGGCAGAAGTTATTGATAGAATCCTCGACAAAGGTATCGTAATTGACGCTTGGGTTCGTGTTTCCTTAGTTGGTatcgagagaccacgtcagcatgtc	gvpA	1	1
Ana-A-S11K	ggcgggcggtctcacatatgGCAGTTGAAAAAACCAATTCTTCCTCCaaaTTGGCAGAAGTTATTGATAGAATCCTCGACAAAGGTATCGTAATTGACGCTTGGGTTCGTGTTTCCTTAGTTGGTatcgagagaccacgtcagcatgtc	gvpA	1	1
Ana-A-S11D	ggcgggcggtctcacatatgGCAGTTGAAAAAACCAATTCTTCCTCCgatTTGGCAGAAGTTATTGATAGAATCCTCGACAAAGGTATCGTAATTGACGCTTGGGTTCGTGTTTCCTTAGTTGGTatcgagagaccacgtcagcatgtc	gvpA	1	1
Ana-A-S11A	ggcgggcggtctcacatatgGCAGTTGAAAAAACCAATTCTTCCTCCgcgTTGGCAGAAGTTATTGATAGAATCCTCGACAAAGGTATCGTAATTGACGCTTGGGTTCGTGTTTCCTTAGTTGGTatcgagagaccacgtcagcatgtc	gvpA	1	1
Ana-A-S11E	ggcgggcggtctcacatatgGCAGTTGAAAAAACCAATTCTTCCTCCgaaTTGGCAGAAGTTATTGATAGAATCCTCGACAAAGGTATCGTAATTGACGCTTGGGTTCGTGTTTCCTTAGTTGGTatcgagagaccacgtcagcatgtc	gvpA	1	1
Ana-A-S11W	ggcgggcggtctcacatatgGCAGTTGAAAAAACCAATTCTTCCTCCtggTTGGCAGAAGTTATTGATAGAATCCTCGACAAAGGTATCGTAATTGACGCTTGGGTTCGTGTTTCCTTAGTTGGTatcgagagaccacgtcagcatgtc	gvpA	1	1
Ana-A-S11R	ggcgggcggtctcacatatgGCAGTTGAAAAAACCAATTCTTCCTCCcgcTTGGCAGAAGTTATTGATAGAATCCTCGACAAAGGTATCGTAATTGACGCTTGGGTTCGTGTTTCCTTAGTTGGTatcgagagaccacgtcagcatgtc	gvpA	1	1
Ana-A-S11C	ggcgggcggtctcacatatgGCAGTTGAAAAAACCAATTCTTCCTCCtgcTTGGCAGAAGTTATTGATAGAATCCTCGACAAAGGTATCGTAATTGACGCTTGGGTTCGTGTTTCCTTAGTTGGTatcgagagaccacgtcagcatgtc	gvpA	1	1
Ana-A-S11Y	ggcgggcggtctcacatatgGCAGTTGAAAAAACCAATTCTTCCTCCtatTTGGCAGAAGTTATTGATAGAATCCTCGACAAAGGTATCGTAATTGACGCTTGGGTTCGTGTTTCCTTAGTTGGTatcgagagaccacgtcagcatgtc	gvpA	1	1
Ana-A-S11H	ggcgggcggtctcacatatgGCAGTTGAAAAAACCAATTCTTCCTCCcatTTGGCAGAAGTTATTGATAGAATCCTCGACAAAGGTATCGTAATTGACGCTTGGGTTCGTGTTTCCTTAGTTGGTatcgagagaccacgtcagcatgtc	gvpA	1	1
Ana-A-S11G	ggcgggcggtctcacatatgGCAGTTGAAAAAACCAATTCTTCCTCCggcTTGGCAGAAGTTATTGATAGAATCCTCGACAAAGGTATCGTAATTGACGCTTGGGTTCGTGTTTCCTTAGTTGGTatcgagagaccacgtcagcatgtc	gvpA	1	1
Ana-A-S11*	ggcgggcggtctcacatatgGCAGTTGAAAAAACCAATTCTTCCTCCtaaTTGGCAGAAGTTATTGATAGAATCCTCGACAAAGGTATCGTAATTGACGCTTGGGTTCGTGTTTCCTTAGTTGGTatcgagagaccacgtcagcatgtc	gvpA	1	1
Ana-A-L12F	ggcgggcggtctcacatatgGCAGTTGAAAAAACCAATTCTTCCTCCAGCtttGCAGAAGTTATTGATAGAATCCTCGACAAAGGTATCGTAATTGACGCTTGGGTTCGTGTTTCCTTAGTTGGTatcgagagaccacgtcagcatgtc	gvpA	1	1
Ana-A-L12I	ggcgggcggtctcacatatgGCAGTTGAAAAAACCAATTCTTCCTCCAGCattGCAGAAGTTATTGATAGAATCCTCGACAAAGGTATCGTAATTGACGCTTGGGTTCGTGTTTCCTTAGTTGGTatcgagagaccacgtcagcatgtc	gvpA	1	1
Ana-A-L12M	ggcgggcggtctcacatatgGCAGTTGAAAAAACCAATTCTTCCTCCAGCatgGCAGAAGTTATTGATAGAATCCTCGACAAAGGTATCGTAATTGACGCTTGGGTTCGTGTTTCCTTAGTTGGTatcgagagaccacgtcagcatgtc	gvpA	1	1
Ana-A-L12P	ggcgggcggtctcacatatgGCAGTTGAAAAAACCAATTCTTCCTCCAGCccgGCAGAAGTTATTGATAGAATCCTCGACAAAGGTATCGTAATTGACGCTTGGGTTCGTGTTTCCTTAGTTGGTatcgagagaccacgtcagcatgtc	gvpA	1	1
Ana-A-L12T	ggcgggcggtctcacatatgGCAGTTGAAAAAACCAATTCTTCCTCCAGCaccGCAGAAGTTATTGATAGAATCCTCGACAAAGGTATCGTAATTGACGCTTGGGTTCGTGTTTCCTTAGTTGGTatcgagagaccacgtcagcatgtc	gvpA	1	1
Ana-A-L12V	ggcgggcggtctcacatatgGCAGTTGAAAAAACCAATTCTTCCTCCAGCgtgGCAGAAGTTATTGATAGAATCCTCGACAAAGGTATCGTAATTGACGCTTGGGTTCGTGTTTCCTTAGTTGGTatcgagagaccacgtcagcatgtc	gvpA	1	1
Ana-A-L12Q	ggcgggcggtctcacatatgGCAGTTGAAAAAACCAATTCTTCCTCCAGCcagGCAGAAGTTATTGATAGAATCCTCGACAAAGGTATCGTAATTGACGCTTGGGTTCGTGTTTCCTTAGTTGGTatcgagagaccacgtcagcatgtc	gvpA	1	1
Ana-A-L12N	ggcgggcggtctcacatatgGCAGTTGAAAAAACCAATTCTTCCTCCAGCaacGCAGAAGTTATTGATAGAATCCTCGACAAAGGTATCGTAATTGACGCTTGGGTTCGTGTTTCCTTAGTTGGTatcgagagaccacgtcagcatgtc	gvpA	1	1
Ana-A-L12K	ggcgggcggtctcacatatgGCAGTTGAAAAAACCAATTCTTCCTCCAGCaaaGCAGAAGTTATTGATAGAATCCTCGACAAAGGTATCGTAATTGACGCTTGGGTTCGTGTTTCCTTAGTTGGTatcgagagaccacgtcagcatgtc	gvpA	1	1
Ana-A-L12D	ggcgggcggtctcacatatgGCAGTTGAAAAAACCAATTCTTCCTCCAGCgatGCAGAAGTTATTGATAGAATCCTCGACAAAGGTATCGTAATTGACGCTTGGGTTCGTGTTTCCTTAGTTGGTatcgagagaccacgtcagcatgtc	gvpA	1	1
Ana-A-L12A	ggcgggcggtctcacatatgGCAGTTGAAAAAACCAATTCTTCCTCCAGCgcgGCAGAAGTTATTGATAGAATCCTCGACAAAGGTATCGTAATTGACGCTTGGGTTCGTGTTTCCTTAGTTGGTatcgagagaccacgtcagcatgtc	gvpA	1	1
Ana-A-L12E	ggcgggcggtctcacatatgGCAGTTGAAAAAACCAATTCTTCCTCCAGCgaaGCAGAAGTTATTGATAGAATCCTCGACAAAGGTATCGTAATTGACGCTTGGGTTCGTGTTTCCTTAGTTGGTatcgagagaccacgtcagcatgtc	gvpA	1	1
Ana-A-L12W	ggcgggcggtctcacatatgGCAGTTGAAAAAACCAATTCTTCCTCCAGCtggGCAGAAGTTATTGATAGAATCCTCGACAAAGGTATCGTAATTGACGCTTGGGTTCGTGTTTCCTTAGTTGGTatcgagagaccacgtcagcatgtc	gvpA	1	1
Ana-A-L12R	ggcgggcggtctcacatatgGCAGTTGAAAAAACCAATTCTTCCTCCAGCcgcGCAGAAGTTATTGATAGAATCCTCGACAAAGGTATCGTAATTGACGCTTGGGTTCGTGTTTCCTTAGTTGGTatcgagagaccacgtcagcatgtc	gvpA	1	1
Ana-A-L12C	ggcgggcggtctcacatatgGCAGTTGAAAAAACCAATTCTTCCTCCAGCtgcGCAGAAGTTATTGATAGAATCCTCGACAAAGGTATCGTAATTGACGCTTGGGTTCGTGTTTCCTTAGTTGGTatcgagagaccacgtcagcatgtc	gvpA	1	1
Ana-A-L12Y	ggcgggcggtctcacatatgGCAGTTGAAAAAACCAATTCTTCCTCCAGCtatGCAGAAGTTATTGATAGAATCCTCGACAAAGGTATCGTAATTGACGCTTGGGTTCGTGTTTCCTTAGTTGGTatcgagagaccacgtcagcatgtc	gvpA	1	1
Ana-A-L12H	ggcgggcggtctcacatatgGCAGTTGAAAAAACCAATTCTTCCTCCAGCcatGCAGAAGTTATTGATAGAATCCTCGACAAAGGTATCGTAATTGACGCTTGGGTTCGTGTTTCCTTAGTTGGTatcgagagaccacgtcagcatgtc	gvpA	1	1
Ana-A-L12S	ggcgggcggtctcacatatgGCAGTTGAAAAAACCAATTCTTCCTCCAGCagcGCAGAAGTTATTGATAGAATCCTCGACAAAGGTATCGTAATTGACGCTTGGGTTCGTGTTTCCTTAGTTGGTatcgagagaccacgtcagcatgtc	gvpA	1	1
Ana-A-L12G	ggcgggcggtctcacatatgGCAGTTGAAAAAACCAATTCTTCCTCCAGCggcGCAGAAGTTATTGATAGAATCCTCGACAAAGGTATCGTAATTGACGCTTGGGTTCGTGTTTCCTTAGTTGGTatcgagagaccacgtcagcatgtc	gvpA	1	1
Ana-A-L12*	ggcgggcggtctcacatatgGCAGTTGAAAAAACCAATTCTTCCTCCAGCtaaGCAGAAGTTATTGATAGAATCCTCGACAAAGGTATCGTAATTGACGCTTGGGTTCGTGTTTCCTTAGTTGGTatcgagagaccacgtcagcatgtc	gvpA	1	1
Ana-A-A13F	ggcgggcggtctcacatatgGCAGTTGAAAAAACCAATTCTTCCTCCAGCTTGtttGAAGTTATTGATAGAATCCTCGACAAAGGTATCGTAATTGACGCTTGGGTTCGTGTTTCCTTAGTTGGTatcgagagaccacgtcagcatgtc	gvpA	1	1
Ana-A-A13L	ggcgggcggtctcacatatgGCAGTTGAAAAAACCAATTCTTCCTCCAGCTTGctgGAAGTTATTGATAGAATCCTCGACAAAGGTATCGTAATTGACGCTTGGGTTCGTGTTTCCTTAGTTGGTatcgagagaccacgtcagcatgtc	gvpA	1	1
Ana-A-A13I	ggcgggcggtctcacatatgGCAGTTGAAAAAACCAATTCTTCCTCCAGCTTGattGAAGTTATTGATAGAATCCTCGACAAAGGTATCGTAATTGACGCTTGGGTTCGTGTTTCCTTAGTTGGTatcgagagaccacgtcagcatgtc	gvpA	1	1
Ana-A-A13M	ggcgggcggtctcacatatgGCAGTTGAAAAAACCAATTCTTCCTCCAGCTTGatgGAAGTTATTGATAGAATCCTCGACAAAGGTATCGTAATTGACGCTTGGGTTCGTGTTTCCTTAGTTGGTatcgagagaccacgtcagcatgtc	gvpA	1	1
Ana-A-A13P	ggcgggcggtctcacatatgGCAGTTGAAAAAACCAATTCTTCCTCCAGCTTGccgGAAGTTATTGATAGAATCCTCGACAAAGGTATCGTAATTGACGCTTGGGTTCGTGTTTCCTTAGTTGGTatcgagagaccacgtcagcatgtc	gvpA	1	1
Ana-A-A13T	ggcgggcggtctcacatatgGCAGTTGAAAAAACCAATTCTTCCTCCAGCTTGaccGAAGTTATTGATAGAATCCTCGACAAAGGTATCGTAATTGACGCTTGGGTTCGTGTTTCCTTAGTTGGTatcgagagaccacgtcagcatgtc	gvpA	1	1
Ana-A-A13V	ggcgggcggtctcacatatgGCAGTTGAAAAAACCAATTCTTCCTCCAGCTTGgtgGAAGTTATTGATAGAATCCTCGACAAAGGTATCGTAATTGACGCTTGGGTTCGTGTTTCCTTAGTTGGTatcgagagaccacgtcagcatgtc	gvpA	1	1
Ana-A-A13Q	ggcgggcggtctcacatatgGCAGTTGAAAAAACCAATTCTTCCTCCAGCTTGcagGAAGTTATTGATAGAATCCTCGACAAAGGTATCGTAATTGACGCTTGGGTTCGTGTTTCCTTAGTTGGTatcgagagaccacgtcagcatgtc	gvpA	1	1
Ana-A-A13N	ggcgggcggtctcacatatgGCAGTTGAAAAAACCAATTCTTCCTCCAGCTTGaacGAAGTTATTGATAGAATCCTCGACAAAGGTATCGTAATTGACGCTTGGGTTCGTGTTTCCTTAGTTGGTatcgagagaccacgtcagcatgtc	gvpA	1	1
Ana-A-A13K	ggcgggcggtctcacatatgGCAGTTGAAAAAACCAATTCTTCCTCCAGCTTGaaaGAAGTTATTGATAGAATCCTCGACAAAGGTATCGTAATTGACGCTTGGGTTCGTGTTTCCTTAGTTGGTatcgagagaccacgtcagcatgtc	gvpA	1	1
Ana-A-A13D	ggcgggcggtctcacatatgGCAGTTGAAAAAACCAATTCTTCCTCCAGCTTGgatGAAGTTATTGATAGAATCCTCGACAAAGGTATCGTAATTGACGCTTGGGTTCGTGTTTCCTTAGTTGGTatcgagagaccacgtcagcatgtc	gvpA	1	1
Ana-A-A13E	ggcgggcggtctcacatatgGCAGTTGAAAAAACCAATTCTTCCTCCAGCTTGgaaGAAGTTATTGATAGAATCCTCGACAAAGGTATCGTAATTGACGCTTGGGTTCGTGTTTCCTTAGTTGGTatcgagagaccacgtcagcatgtc	gvpA	1	1
Ana-A-A13W	ggcgggcggtctcacatatgGCAGTTGAAAAAACCAATTCTTCCTCCAGCTTGtggGAAGTTATTGATAGAATCCTCGACAAAGGTATCGTAATTGACGCTTGGGTTCGTGTTTCCTTAGTTGGTatcgagagaccacgtcagcatgtc	gvpA	1	1
Ana-A-A13R	ggcgggcggtctcacatatgGCAGTTGAAAAAACCAATTCTTCCTCCAGCTTGcgcGAAGTTATTGATAGAATCCTCGACAAAGGTATCGTAATTGACGCTTGGGTTCGTGTTTCCTTAGTTGGTatcgagagaccacgtcagcatgtc	gvpA	1	1
Ana-A-A13C	ggcgggcggtctcacatatgGCAGTTGAAAAAACCAATTCTTCCTCCAGCTTGtgcGAAGTTATTGATAGAATCCTCGACAAAGGTATCGTAATTGACGCTTGGGTTCGTGTTTCCTTAGTTGGTatcgagagaccacgtcagcatgtc	gvpA	1	1
Ana-A-A13Y	ggcgggcggtctcacatatgGCAGTTGAAAAAACCAATTCTTCCTCCAGCTTGtatGAAGTTATTGATAGAATCCTCGACAAAGGTATCGTAATTGACGCTTGGGTTCGTGTTTCCTTAGTTGGTatcgagagaccacgtcagcatgtc	gvpA	1	1
Ana-A-A13H	ggcgggcggtctcacatatgGCAGTTGAAAAAACCAATTCTTCCTCCAGCTTGcatGAAGTTATTGATAGAATCCTCGACAAAGGTATCGTAATTGACGCTTGGGTTCGTGTTTCCTTAGTTGGTatcgagagaccacgtcagcatgtc	gvpA	1	1
Ana-A-A13S	ggcgggcggtctcacatatgGCAGTTGAAAAAACCAATTCTTCCTCCAGCTTGagcGAAGTTATTGATAGAATCCTCGACAAAGGTATCGTAATTGACGCTTGGGTTCGTGTTTCCTTAGTTGGTatcgagagaccacgtcagcatgtc	gvpA	1	1
Ana-A-A13G	ggcgggcggtctcacatatgGCAGTTGAAAAAACCAATTCTTCCTCCAGCTTGggcGAAGTTATTGATAGAATCCTCGACAAAGGTATCGTAATTGACGCTTGGGTTCGTGTTTCCTTAGTTGGTatcgagagaccacgtcagcatgtc	gvpA	1	1
Ana-A-A13*	ggcgggcggtctcacatatgGCAGTTGAAAAAACCAATTCTTCCTCCAGCTTGtaaGAAGTTATTGATAGAATCCTCGACAAAGGTATCGTAATTGACGCTTGGGTTCGTGTTTCCTTAGTTGGTatcgagagaccacgtcagcatgtc	gvpA	1	1
Ana-A-E14F	ggcgggcggtctcacatatgGCAGTTGAAAAAACCAATTCTTCCTCCAGCTTGGCAtttGTTATTGATAGAATCCTCGACAAAGGTATCGTAATTGACGCTTGGGTTCGTGTTTCCTTAGTTGGTatcgagagaccacgtcagcatgtc	gvpA	1	1
Ana-A-E14L	ggcgggcggtctcacatatgGCAGTTGAAAAAACCAATTCTTCCTCCAGCTTGGCActgGTTATTGATAGAATCCTCGACAAAGGTATCGTAATTGACGCTTGGGTTCGTGTTTCCTTAGTTGGTatcgagagaccacgtcagcatgtc	gvpA	1	1
Ana-A-E14I	ggcgggcggtctcacatatgGCAGTTGAAAAAACCAATTCTTCCTCCAGCTTGGCAattGTTATTGATAGAATCCTCGACAAAGGTATCGTAATTGACGCTTGGGTTCGTGTTTCCTTAGTTGGTatcgagagaccacgtcagcatgtc	gvpA	1	1
Ana-A-E14M	ggcgggcggtctcacatatgGCAGTTGAAAAAACCAATTCTTCCTCCAGCTTGGCAatgGTTATTGATAGAATCCTCGACAAAGGTATCGTAATTGACGCTTGGGTTCGTGTTTCCTTAGTTGGTatcgagagaccacgtcagcatgtc	gvpA	1	1
Ana-A-E14P	ggcgggcggtctcacatatgGCAGTTGAAAAAACCAATTCTTCCTCCAGCTTGGCAccgGTTATTGATAGAATCCTCGACAAAGGTATCGTAATTGACGCTTGGGTTCGTGTTTCCTTAGTTGGTatcgagagaccacgtcagcatgtc	gvpA	1	1
Ana-A-E14T	ggcgggcggtctcacatatgGCAGTTGAAAAAACCAATTCTTCCTCCAGCTTGGCAaccGTTATTGATAGAATCCTCGACAAAGGTATCGTAATTGACGCTTGGGTTCGTGTTTCCTTAGTTGGTatcgagagaccacgtcagcatgtc	gvpA	1	1
Ana-A-E14V	ggcgggcggtctcacatatgGCAGTTGAAAAAACCAATTCTTCCTCCAGCTTGGCAgtgGTTATTGATAGAATCCTCGACAAAGGTATCGTAATTGACGCTTGGGTTCGTGTTTCCTTAGTTGGTatcgagagaccacgtcagcatgtc	gvpA	1	1
Ana-A-E14Q	ggcgggcggtctcacatatgGCAGTTGAAAAAACCAATTCTTCCTCCAGCTTGGCAcagGTTATTGATAGAATCCTCGACAAAGGTATCGTAATTGACGCTTGGGTTCGTGTTTCCTTAGTTGGTatcgagagaccacgtcagcatgtc	gvpA	1	1
Ana-A-E14N	ggcgggcggtctcacatatgGCAGTTGAAAAAACCAATTCTTCCTCCAGCTTGGCAaacGTTATTGATAGAATCCTCGACAAAGGTATCGTAATTGACGCTTGGGTTCGTGTTTCCTTAGTTGGTatcgagagaccacgtcagcatgtc	gvpA	1	1
Ana-A-E14K	ggcgggcggtctcacatatgGCAGTTGAAAAAACCAATTCTTCCTCCAGCTTGGCAaaaGTTATTGATAGAATCCTCGACAAAGGTATCGTAATTGACGCTTGGGTTCGTGTTTCCTTAGTTGGTatcgagagaccacgtcagcatgtc	gvpA	1	1
Ana-A-E14D	ggcgggcggtctcacatatgGCAGTTGAAAAAACCAATTCTTCCTCCAGCTTGGCAgatGTTATTGATAGAATCCTCGACAAAGGTATCGTAATTGACGCTTGGGTTCGTGTTTCCTTAGTTGGTatcgagagaccacgtcagcatgtc	gvpA	1	1
Ana-A-E14A	ggcgggcggtctcacatatgGCAGTTGAAAAAACCAATTCTTCCTCCAGCTTGGCAgcgGTTATTGATAGAATCCTCGACAAAGGTATCGTAATTGACGCTTGGGTTCGTGTTTCCTTAGTTGGTatcgagagaccacgtcagcatgtc	gvpA	1	1
Ana-A-E14W	ggcgggcggtctcacatatgGCAGTTGAAAAAACCAATTCTTCCTCCAGCTTGGCAtggGTTATTGATAGAATCCTCGACAAAGGTATCGTAATTGACGCTTGGGTTCGTGTTTCCTTAGTTGGTatcgagagaccacgtcagcatgtc	gvpA	1	1
Ana-A-E14R	ggcgggcggtctcacatatgGCAGTTGAAAAAACCAATTCTTCCTCCAGCTTGGCAcgcGTTATTGATAGAATCCTCGACAAAGGTATCGTAATTGACGCTTGGGTTCGTGTTTCCTTAGTTGGTatcgagagaccacgtcagcatgtc	gvpA	1	1
Ana-A-E14C	ggcgggcggtctcacatatgGCAGTTGAAAAAACCAATTCTTCCTCCAGCTTGGCAtgcGTTATTGATAGAATCCTCGACAAAGGTATCGTAATTGACGCTTGGGTTCGTGTTTCCTTAGTTGGTatcgagagaccacgtcagcatgtc	gvpA	1	1
Ana-A-E14Y	ggcgggcggtctcacatatgGCAGTTGAAAAAACCAATTCTTCCTCCAGCTTGGCAtatGTTATTGATAGAATCCTCGACAAAGGTATCGTAATTGACGCTTGGGTTCGTGTTTCCTTAGTTGGTatcgagagaccacgtcagcatgtc	gvpA	1	1
Ana-A-E14H	ggcgggcggtctcacatatgGCAGTTGAAAAAACCAATTCTTCCTCCAGCTTGGCAcatGTTATTGATAGAATCCTCGACAAAGGTATCGTAATTGACGCTTGGGTTCGTGTTTCCTTAGTTGGTatcgagagaccacgtcagcatgtc	gvpA	1	1
Ana-A-E14S	ggcgggcggtctcacatatgGCAGTTGAAAAAACCAATTCTTCCTCCAGCTTGGCAagcGTTATTGATAGAATCCTCGACAAAGGTATCGTAATTGACGCTTGGGTTCGTGTTTCCTTAGTTGGTatcgagagaccacgtcagcatgtc	gvpA	1	1
Ana-A-E14G	ggcgggcggtctcacatatgGCAGTTGAAAAAACCAATTCTTCCTCCAGCTTGGCAggcGTTATTGATAGAATCCTCGACAAAGGTATCGTAATTGACGCTTGGGTTCGTGTTTCCTTAGTTGGTatcgagagaccacgtcagcatgtc	gvpA	1	1
Ana-A-E14*	ggcgggcggtctcacatatgGCAGTTGAAAAAACCAATTCTTCCTCCAGCTTGGCAtaaGTTATTGATAGAATCCTCGACAAAGGTATCGTAATTGACGCTTGGGTTCGTGTTTCCTTAGTTGGTatcgagagaccacgtcagcatgtc	gvpA	1	1
Ana-A-V15F	ggcgggcggtctcacatatgGCAGTTGAAAAAACCAATTCTTCCTCCAGCTTGGCAGAAtttATTGATAGAATCCTCGACAAAGGTATCGTAATTGACGCTTGGGTTCGTGTTTCCTTAGTTGGTatcgagagaccacgtcagcatgtc	gvpA	1	1
Ana-A-V15L	ggcgggcggtctcacatatgGCAGTTGAAAAAACCAATTCTTCCTCCAGCTTGGCAGAActgATTGATAGAATCCTCGACAAAGGTATCGTAATTGACGCTTGGGTTCGTGTTTCCTTAGTTGGTatcgagagaccacgtcagcatgtc	gvpA	1	1
Ana-A-V15I	ggcgggcggtctcacatatgGCAGTTGAAAAAACCAATTCTTCCTCCAGCTTGGCAGAAattATTGATAGAATCCTCGACAAAGGTATCGTAATTGACGCTTGGGTTCGTGTTTCCTTAGTTGGTatcgagagaccacgtcagcatgtc	gvpA	1	1
Ana-A-V15M	ggcgggcggtctcacatatgGCAGTTGAAAAAACCAATTCTTCCTCCAGCTTGGCAGAAatgATTGATAGAATCCTCGACAAAGGTATCGTAATTGACGCTTGGGTTCGTGTTTCCTTAGTTGGTatcgagagaccacgtcagcatgtc	gvpA	1	1
Ana-A-V15P	ggcgggcggtctcacatatgGCAGTTGAAAAAACCAATTCTTCCTCCAGCTTGGCAGAAccgATTGATAGAATCCTCGACAAAGGTATCGTAATTGACGCTTGGGTTCGTGTTTCCTTAGTTGGTatcgagagaccacgtcagcatgtc	gvpA	1	1
Ana-A-V15T	ggcgggcggtctcacatatgGCAGTTGAAAAAACCAATTCTTCCTCCAGCTTGGCAGAAaccATTGATAGAATCCTCGACAAAGGTATCGTAATTGACGCTTGGGTTCGTGTTTCCTTAGTTGGTatcgagagaccacgtcagcatgtc	gvpA	1	1
Ana-A-V15Q	ggcgggcggtctcacatatgGCAGTTGAAAAAACCAATTCTTCCTCCAGCTTGGCAGAAcagATTGATAGAATCCTCGACAAAGGTATCGTAATTGACGCTTGGGTTCGTGTTTCCTTAGTTGGTatcgagagaccacgtcagcatgtc	gvpA	1	1
Ana-A-V15N	ggcgggcggtctcacatatgGCAGTTGAAAAAACCAATTCTTCCTCCAGCTTGGCAGAAaacATTGATAGAATCCTCGACAAAGGTATCGTAATTGACGCTTGGGTTCGTGTTTCCTTAGTTGGTatcgagagaccacgtcagcatgtc	gvpA	1	1
Ana-A-V15K	ggcgggcggtctcacatatgGCAGTTGAAAAAACCAATTCTTCCTCCAGCTTGGCAGAAaaaATTGATAGAATCCTCGACAAAGGTATCGTAATTGACGCTTGGGTTCGTGTTTCCTTAGTTGGTatcgagagaccacgtcagcatgtc	gvpA	1	1
Ana-A-V15D	ggcgggcggtctcacatatgGCAGTTGAAAAAACCAATTCTTCCTCCAGCTTGGCAGAAgatATTGATAGAATCCTCGACAAAGGTATCGTAATTGACGCTTGGGTTCGTGTTTCCTTAGTTGGTatcgagagaccacgtcagcatgtc	gvpA	1	1
Ana-A-V15A	ggcgggcggtctcacatatgGCAGTTGAAAAAACCAATTCTTCCTCCAGCTTGGCAGAAgcgATTGATAGAATCCTCGACAAAGGTATCGTAATTGACGCTTGGGTTCGTGTTTCCTTAGTTGGTatcgagagaccacgtcagcatgtc	gvpA	1	1
Ana-A-V15E	ggcgggcggtctcacatatgGCAGTTGAAAAAACCAATTCTTCCTCCAGCTTGGCAGAAgaaATTGATAGAATCCTCGACAAAGGTATCGTAATTGACGCTTGGGTTCGTGTTTCCTTAGTTGGTatcgagagaccacgtcagcatgtc	gvpA	1	1
Ana-A-V15W	ggcgggcggtctcacatatgGCAGTTGAAAAAACCAATTCTTCCTCCAGCTTGGCAGAAtggATTGATAGAATCCTCGACAAAGGTATCGTAATTGACGCTTGGGTTCGTGTTTCCTTAGTTGGTatcgagagaccacgtcagcatgtc	gvpA	1	1
Ana-A-V15R	ggcgggcggtctcacatatgGCAGTTGAAAAAACCAATTCTTCCTCCAGCTTGGCAGAAcgcATTGATAGAATCCTCGACAAAGGTATCGTAATTGACGCTTGGGTTCGTGTTTCCTTAGTTGGTatcgagagaccacgtcagcatgtc	gvpA	1	1
Ana-A-V15C	ggcgggcggtctcacatatgGCAGTTGAAAAAACCAATTCTTCCTCCAGCTTGGCAGAAtgcATTGATAGAATCCTCGACAAAGGTATCGTAATTGACGCTTGGGTTCGTGTTTCCTTAGTTGGTatcgagagaccacgtcagcatgtc	gvpA	1	1
Ana-A-V15Y	ggcgggcggtctcacatatgGCAGTTGAAAAAACCAATTCTTCCTCCAGCTTGGCAGAAtatATTGATAGAATCCTCGACAAAGGTATCGTAATTGACGCTTGGGTTCGTGTTTCCTTAGTTGGTatcgagagaccacgtcagcatgtc	gvpA	1	1
Ana-A-V15H	ggcgggcggtctcacatatgGCAGTTGAAAAAACCAATTCTTCCTCCAGCTTGGCAGAAcatATTGATAGAATCCTCGACAAAGGTATCGTAATTGACGCTTGGGTTCGTGTTTCCTTAGTTGGTatcgagagaccacgtcagcatgtc	gvpA	1	1
Ana-A-V15S	ggcgggcggtctcacatatgGCAGTTGAAAAAACCAATTCTTCCTCCAGCTTGGCAGAAagcATTGATAGAATCCTCGACAAAGGTATCGTAATTGACGCTTGGGTTCGTGTTTCCTTAGTTGGTatcgagagaccacgtcagcatgtc	gvpA	1	1
Ana-A-V15G	ggcgggcggtctcacatatgGCAGTTGAAAAAACCAATTCTTCCTCCAGCTTGGCAGAAggcATTGATAGAATCCTCGACAAAGGTATCGTAATTGACGCTTGGGTTCGTGTTTCCTTAGTTGGTatcgagagaccacgtcagcatgtc	gvpA	1	1
Ana-A-V15*	ggcgggcggtctcacatatgGCAGTTGAAAAAACCAATTCTTCCTCCAGCTTGGCAGAAtaaATTGATAGAATCCTCGACAAAGGTATCGTAATTGACGCTTGGGTTCGTGTTTCCTTAGTTGGTatcgagagaccacgtcagcatgtc	gvpA	1	1
Ana-A-I16F	ggcgggcggtctcacatatgGCAGTTGAAAAAACCAATTCTTCCTCCAGCTTGGCAGAAGTTtttGATAGAATCCTCGACAAAGGTATCGTAATTGACGCTTGGGTTCGTGTTTCCTTAGTTGGTatcgagagaccacgtcagcatgtc	gvpA	1	1
Ana-A-I16L	ggcgggcggtctcacatatgGCAGTTGAAAAAACCAATTCTTCCTCCAGCTTGGCAGAAGTTctgGATAGAATCCTCGACAAAGGTATCGTAATTGACGCTTGGGTTCGTGTTTCCTTAGTTGGTatcgagagaccacgtcagcatgtc	gvpA	1	1
Ana-A-I16M	ggcgggcggtctcacatatgGCAGTTGAAAAAACCAATTCTTCCTCCAGCTTGGCAGAAGTTatgGATAGAATCCTCGACAAAGGTATCGTAATTGACGCTTGGGTTCGTGTTTCCTTAGTTGGTatcgagagaccacgtcagcatgtc	gvpA	1	1
Ana-A-I16P	ggcgggcggtctcacatatgGCAGTTGAAAAAACCAATTCTTCCTCCAGCTTGGCAGAAGTTccgGATAGAATCCTCGACAAAGGTATCGTAATTGACGCTTGGGTTCGTGTTTCCTTAGTTGGTatcgagagaccacgtcagcatgtc	gvpA	1	1
Ana-A-I16T	ggcgggcggtctcacatatgGCAGTTGAAAAAACCAATTCTTCCTCCAGCTTGGCAGAAGTTaccGATAGAATCCTCGACAAAGGTATCGTAATTGACGCTTGGGTTCGTGTTTCCTTAGTTGGTatcgagagaccacgtcagcatgtc	gvpA	1	1
Ana-A-I16V	ggcgggcggtctcacatatgGCAGTTGAAAAAACCAATTCTTCCTCCAGCTTGGCAGAAGTTgtgGATAGAATCCTCGACAAAGGTATCGTAATTGACGCTTGGGTTCGTGTTTCCTTAGTTGGTatcgagagaccacgtcagcatgtc	gvpA	1	1
Ana-A-I16Q	ggcgggcggtctcacatatgGCAGTTGAAAAAACCAATTCTTCCTCCAGCTTGGCAGAAGTTcagGATAGAATCCTCGACAAAGGTATCGTAATTGACGCTTGGGTTCGTGTTTCCTTAGTTGGTatcgagagaccacgtcagcatgtc	gvpA	1	1
Ana-A-I16N	ggcgggcggtctcacatatgGCAGTTGAAAAAACCAATTCTTCCTCCAGCTTGGCAGAAGTTaacGATAGAATCCTCGACAAAGGTATCGTAATTGACGCTTGGGTTCGTGTTTCCTTAGTTGGTatcgagagaccacgtcagcatgtc	gvpA	1	1
Ana-A-I16K	ggcgggcggtctcacatatgGCAGTTGAAAAAACCAATTCTTCCTCCAGCTTGGCAGAAGTTaaaGATAGAATCCTCGACAAAGGTATCGTAATTGACGCTTGGGTTCGTGTTTCCTTAGTTGGTatcgagagaccacgtcagcatgtc	gvpA	1	1
Ana-A-I16D	ggcgggcggtctcacatatgGCAGTTGAAAAAACCAATTCTTCCTCCAGCTTGGCAGAAGTTgatGATAGAATCCTCGACAAAGGTATCGTAATTGACGCTTGGGTTCGTGTTTCCTTAGTTGGTatcgagagaccacgtcagcatgtc	gvpA	1	1
Ana-A-I16A	ggcgggcggtctcacatatgGCAGTTGAAAAAACCAATTCTTCCTCCAGCTTGGCAGAAGTTgcgGATAGAATCCTCGACAAAGGTATCGTAATTGACGCTTGGGTTCGTGTTTCCTTAGTTGGTatcgagagaccacgtcagcatgtc	gvpA	1	1
Ana-A-I16E	ggcgggcggtctcacatatgGCAGTTGAAAAAACCAATTCTTCCTCCAGCTTGGCAGAAGTTgaaGATAGAATCCTCGACAAAGGTATCGTAATTGACGCTTGGGTTCGTGTTTCCTTAGTTGGTatcgagagaccacgtcagcatgtc	gvpA	1	1
Ana-A-I16W	ggcgggcggtctcacatatgGCAGTTGAAAAAACCAATTCTTCCTCCAGCTTGGCAGAAGTTtggGATAGAATCCTCGACAAAGGTATCGTAATTGACGCTTGGGTTCGTGTTTCCTTAGTTGGTatcgagagaccacgtcagcatgtc	gvpA	1	1
Ana-A-I16R	ggcgggcggtctcacatatgGCAGTTGAAAAAACCAATTCTTCCTCCAGCTTGGCAGAAGTTcgcGATAGAATCCTCGACAAAGGTATCGTAATTGACGCTTGGGTTCGTGTTTCCTTAGTTGGTatcgagagaccacgtcagcatgtc	gvpA	1	1
Ana-A-I16C	ggcgggcggtctcacatatgGCAGTTGAAAAAACCAATTCTTCCTCCAGCTTGGCAGAAGTTtgcGATAGAATCCTCGACAAAGGTATCGTAATTGACGCTTGGGTTCGTGTTTCCTTAGTTGGTatcgagagaccacgtcagcatgtc	gvpA	1	1
Ana-A-I16Y	ggcgggcggtctcacatatgGCAGTTGAAAAAACCAATTCTTCCTCCAGCTTGGCAGAAGTTtatGATAGAATCCTCGACAAAGGTATCGTAATTGACGCTTGGGTTCGTGTTTCCTTAGTTGGTatcgagagaccacgtcagcatgtc	gvpA	1	1
Ana-A-I16H	ggcgggcggtctcacatatgGCAGTTGAAAAAACCAATTCTTCCTCCAGCTTGGCAGAAGTTcatGATAGAATCCTCGACAAAGGTATCGTAATTGACGCTTGGGTTCGTGTTTCCTTAGTTGGTatcgagagaccacgtcagcatgtc	gvpA	1	1
Ana-A-I16S	ggcgggcggtctcacatatgGCAGTTGAAAAAACCAATTCTTCCTCCAGCTTGGCAGAAGTTagcGATAGAATCCTCGACAAAGGTATCGTAATTGACGCTTGGGTTCGTGTTTCCTTAGTTGGTatcgagagaccacgtcagcatgtc	gvpA	1	1
Ana-A-I16G	ggcgggcggtctcacatatgGCAGTTGAAAAAACCAATTCTTCCTCCAGCTTGGCAGAAGTTggcGATAGAATCCTCGACAAAGGTATCGTAATTGACGCTTGGGTTCGTGTTTCCTTAGTTGGTatcgagagaccacgtcagcatgtc	gvpA	1	1
Ana-A-I16*	ggcgggcggtctcacatatgGCAGTTGAAAAAACCAATTCTTCCTCCAGCTTGGCAGAAGTTtaaGATAGAATCCTCGACAAAGGTATCGTAATTGACGCTTGGGTTCGTGTTTCCTTAGTTGGTatcgagagaccacgtcagcatgtc	gvpA	1	1
Ana-A-D17F	ggcgggcggtctcacatatgGCAGTTGAAAAAACCAATTCTTCCTCCAGCTTGGCAGAAGTTATTtttAGAATCCTCGACAAAGGTATCGTAATTGACGCTTGGGTTCGTGTTTCCTTAGTTGGTatcgagagaccacgtcagcatgtc	gvpA	1	1
Ana-A-D17L	ggcgggcggtctcacatatgGCAGTTGAAAAAACCAATTCTTCCTCCAGCTTGGCAGAAGTTATTctgAGAATCCTCGACAAAGGTATCGTAATTGACGCTTGGGTTCGTGTTTCCTTAGTTGGTatcgagagaccacgtcagcatgtc	gvpA	1	1
Ana-A-D17I	ggcgggcggtctcacatatgGCAGTTGAAAAAACCAATTCTTCCTCCAGCTTGGCAGAAGTTATTattAGAATCCTCGACAAAGGTATCGTAATTGACGCTTGGGTTCGTGTTTCCTTAGTTGGTatcgagagaccacgtcagcatgtc	gvpA	1	1
Ana-A-D17M	ggcgggcggtctcacatatgGCAGTTGAAAAAACCAATTCTTCCTCCAGCTTGGCAGAAGTTATTatgAGAATCCTCGACAAAGGTATCGTAATTGACGCTTGGGTTCGTGTTTCCTTAGTTGGTatcgagagaccacgtcagcatgtc	gvpA	1	1
Ana-A-D17P	ggcgggcggtctcacatatgGCAGTTGAAAAAACCAATTCTTCCTCCAGCTTGGCAGAAGTTATTccgAGAATCCTCGACAAAGGTATCGTAATTGACGCTTGGGTTCGTGTTTCCTTAGTTGGTatcgagagaccacgtcagcatgtc	gvpA	1	1
Ana-A-D17T	ggcgggcggtctcacatatgGCAGTTGAAAAAACCAATTCTTCCTCCAGCTTGGCAGAAGTTATTaccAGAATCCTCGACAAAGGTATCGTAATTGACGCTTGGGTTCGTGTTTCCTTAGTTGGTatcgagagaccacgtcagcatgtc	gvpA	1	1
Ana-A-D17V	ggcgggcggtctcacatatgGCAGTTGAAAAAACCAATTCTTCCTCCAGCTTGGCAGAAGTTATTgtgAGAATCCTCGACAAAGGTATCGTAATTGACGCTTGGGTTCGTGTTTCCTTAGTTGGTatcgagagaccacgtcagcatgtc	gvpA	1	1
Ana-A-D17Q	ggcgggcggtctcacatatgGCAGTTGAAAAAACCAATTCTTCCTCCAGCTTGGCAGAAGTTATTcagAGAATCCTCGACAAAGGTATCGTAATTGACGCTTGGGTTCGTGTTTCCTTAGTTGGTatcgagagaccacgtcagcatgtc	gvpA	1	1
Ana-A-D17N	ggcgggcggtctcacatatgGCAGTTGAAAAAACCAATTCTTCCTCCAGCTTGGCAGAAGTTATTaacAGAATCCTCGACAAAGGTATCGTAATTGACGCTTGGGTTCGTGTTTCCTTAGTTGGTatcgagagaccacgtcagcatgtc	gvpA	1	1
Ana-A-D17K	ggcgggcggtctcacatatgGCAGTTGAAAAAACCAATTCTTCCTCCAGCTTGGCAGAAGTTATTaaaAGAATCCTCGACAAAGGTATCGTAATTGACGCTTGGGTTCGTGTTTCCTTAGTTGGTatcgagagaccacgtcagcatgtc	gvpA	1	1
Ana-A-D17A	ggcgggcggtctcacatatgGCAGTTGAAAAAACCAATTCTTCCTCCAGCTTGGCAGAAGTTATTgcgAGAATCCTCGACAAAGGTATCGTAATTGACGCTTGGGTTCGTGTTTCCTTAGTTGGTatcgagagaccacgtcagcatgtc	gvpA	1	1
Ana-A-D17E	ggcgggcggtctcacatatgGCAGTTGAAAAAACCAATTCTTCCTCCAGCTTGGCAGAAGTTATTgaaAGAATCCTCGACAAAGGTATCGTAATTGACGCTTGGGTTCGTGTTTCCTTAGTTGGTatcgagagaccacgtcagcatgtc	gvpA	1	1
Ana-A-D17W	ggcgggcggtctcacatatgGCAGTTGAAAAAACCAATTCTTCCTCCAGCTTGGCAGAAGTTATTtggAGAATCCTCGACAAAGGTATCGTAATTGACGCTTGGGTTCGTGTTTCCTTAGTTGGTatcgagagaccacgtcagcatgtc	gvpA	1	1
Ana-A-D17R	ggcgggcggtctcacatatgGCAGTTGAAAAAACCAATTCTTCCTCCAGCTTGGCAGAAGTTATTcgcAGAATCCTCGACAAAGGTATCGTAATTGACGCTTGGGTTCGTGTTTCCTTAGTTGGTatcgagagaccacgtcagcatgtc	gvpA	1	1
Ana-A-D17C	ggcgggcggtctcacatatgGCAGTTGAAAAAACCAATTCTTCCTCCAGCTTGGCAGAAGTTATTtgcAGAATCCTCGACAAAGGTATCGTAATTGACGCTTGGGTTCGTGTTTCCTTAGTTGGTatcgagagaccacgtcagcatgtc	gvpA	1	1
Ana-A-D17Y	ggcgggcggtctcacatatgGCAGTTGAAAAAACCAATTCTTCCTCCAGCTTGGCAGAAGTTATTtatAGAATCCTCGACAAAGGTATCGTAATTGACGCTTGGGTTCGTGTTTCCTTAGTTGGTatcgagagaccacgtcagcatgtc	gvpA	1	1
Ana-A-D17H	ggcgggcggtctcacatatgGCAGTTGAAAAAACCAATTCTTCCTCCAGCTTGGCAGAAGTTATTcatAGAATCCTCGACAAAGGTATCGTAATTGACGCTTGGGTTCGTGTTTCCTTAGTTGGTatcgagagaccacgtcagcatgtc	gvpA	1	1
Ana-A-D17S	ggcgggcggtctcacatatgGCAGTTGAAAAAACCAATTCTTCCTCCAGCTTGGCAGAAGTTATTagcAGAATCCTCGACAAAGGTATCGTAATTGACGCTTGGGTTCGTGTTTCCTTAGTTGGTatcgagagaccacgtcagcatgtc	gvpA	1	1
Ana-A-D17G	ggcgggcggtctcacatatgGCAGTTGAAAAAACCAATTCTTCCTCCAGCTTGGCAGAAGTTATTggcAGAATCCTCGACAAAGGTATCGTAATTGACGCTTGGGTTCGTGTTTCCTTAGTTGGTatcgagagaccacgtcagcatgtc	gvpA	1	1
Ana-A-D17*	ggcgggcggtctcacatatgGCAGTTGAAAAAACCAATTCTTCCTCCAGCTTGGCAGAAGTTATTtaaAGAATCCTCGACAAAGGTATCGTAATTGACGCTTGGGTTCGTGTTTCCTTAGTTGGTatcgagagaccacgtcagcatgtc	gvpA	1	1
Ana-A-R18F	ggcgggcggtctcacatatgGCAGTTGAAAAAACCAATTCTTCCTCCAGCTTGGCAGAAGTTATTGATtttATCCTCGACAAAGGTATCGTAATTGACGCTTGGGTTCGTGTTTCCTTAGTTGGTatcgagagaccacgtcagcatgtc	gvpA	1	1
Ana-A-R18L	ggcgggcggtctcacatatgGCAGTTGAAAAAACCAATTCTTCCTCCAGCTTGGCAGAAGTTATTGATctgATCCTCGACAAAGGTATCGTAATTGACGCTTGGGTTCGTGTTTCCTTAGTTGGTatcgagagaccacgtcagcatgtc	gvpA	1	1
Ana-A-R18I	ggcgggcggtctcacatatgGCAGTTGAAAAAACCAATTCTTCCTCCAGCTTGGCAGAAGTTATTGATattATCCTCGACAAAGGTATCGTAATTGACGCTTGGGTTCGTGTTTCCTTAGTTGGTatcgagagaccacgtcagcatgtc	gvpA	1	1
Ana-A-R18M	ggcgggcggtctcacatatgGCAGTTGAAAAAACCAATTCTTCCTCCAGCTTGGCAGAAGTTATTGATatgATCCTCGACAAAGGTATCGTAATTGACGCTTGGGTTCGTGTTTCCTTAGTTGGTatcgagagaccacgtcagcatgtc	gvpA	1	1
Ana-A-R18P	ggcgggcggtctcacatatgGCAGTTGAAAAAACCAATTCTTCCTCCAGCTTGGCAGAAGTTATTGATccgATCCTCGACAAAGGTATCGTAATTGACGCTTGGGTTCGTGTTTCCTTAGTTGGTatcgagagaccacgtcagcatgtc	gvpA	1	1
Ana-A-R18T	ggcgggcggtctcacatatgGCAGTTGAAAAAACCAATTCTTCCTCCAGCTTGGCAGAAGTTATTGATaccATCCTCGACAAAGGTATCGTAATTGACGCTTGGGTTCGTGTTTCCTTAGTTGGTatcgagagaccacgtcagcatgtc	gvpA	1	1
Ana-A-R18V	ggcgggcggtctcacatatgGCAGTTGAAAAAACCAATTCTTCCTCCAGCTTGGCAGAAGTTATTGATgtgATCCTCGACAAAGGTATCGTAATTGACGCTTGGGTTCGTGTTTCCTTAGTTGGTatcgagagaccacgtcagcatgtc	gvpA	1	1
Ana-A-R18Q	ggcgggcggtctcacatatgGCAGTTGAAAAAACCAATTCTTCCTCCAGCTTGGCAGAAGTTATTGATcagATCCTCGACAAAGGTATCGTAATTGACGCTTGGGTTCGTGTTTCCTTAGTTGGTatcgagagaccacgtcagcatgtc	gvpA	1	1
Ana-A-R18N	ggcgggcggtctcacatatgGCAGTTGAAAAAACCAATTCTTCCTCCAGCTTGGCAGAAGTTATTGATaacATCCTCGACAAAGGTATCGTAATTGACGCTTGGGTTCGTGTTTCCTTAGTTGGTatcgagagaccacgtcagcatgtc	gvpA	1	1
Ana-A-R18K	ggcgggcggtctcacatatgGCAGTTGAAAAAACCAATTCTTCCTCCAGCTTGGCAGAAGTTATTGATaaaATCCTCGACAAAGGTATCGTAATTGACGCTTGGGTTCGTGTTTCCTTAGTTGGTatcgagagaccacgtcagcatgtc	gvpA	1	1
Ana-A-R18D	ggcgggcggtctcacatatgGCAGTTGAAAAAACCAATTCTTCCTCCAGCTTGGCAGAAGTTATTGATgatATCCTCGACAAAGGTATCGTAATTGACGCTTGGGTTCGTGTTTCCTTAGTTGGTatcgagagaccacgtcagcatgtc	gvpA	1	1
Ana-A-R18A	ggcgggcggtctcacatatgGCAGTTGAAAAAACCAATTCTTCCTCCAGCTTGGCAGAAGTTATTGATgcgATCCTCGACAAAGGTATCGTAATTGACGCTTGGGTTCGTGTTTCCTTAGTTGGTatcgagagaccacgtcagcatgtc	gvpA	1	1
Ana-A-R18E	ggcgggcggtctcacatatgGCAGTTGAAAAAACCAATTCTTCCTCCAGCTTGGCAGAAGTTATTGATgaaATCCTCGACAAAGGTATCGTAATTGACGCTTGGGTTCGTGTTTCCTTAGTTGGTatcgagagaccacgtcagcatgtc	gvpA	1	1
Ana-A-R18W	ggcgggcggtctcacatatgGCAGTTGAAAAAACCAATTCTTCCTCCAGCTTGGCAGAAGTTATTGATtggATCCTCGACAAAGGTATCGTAATTGACGCTTGGGTTCGTGTTTCCTTAGTTGGTatcgagagaccacgtcagcatgtc	gvpA	1	1
Ana-A-R18C	ggcgggcggtctcacatatgGCAGTTGAAAAAACCAATTCTTCCTCCAGCTTGGCAGAAGTTATTGATtgcATCCTCGACAAAGGTATCGTAATTGACGCTTGGGTTCGTGTTTCCTTAGTTGGTatcgagagaccacgtcagcatgtc	gvpA	1	1
Ana-A-R18Y	ggcgggcggtctcacatatgGCAGTTGAAAAAACCAATTCTTCCTCCAGCTTGGCAGAAGTTATTGATtatATCCTCGACAAAGGTATCGTAATTGACGCTTGGGTTCGTGTTTCCTTAGTTGGTatcgagagaccacgtcagcatgtc	gvpA	1	1
Ana-A-R18H	ggcgggcggtctcacatatgGCAGTTGAAAAAACCAATTCTTCCTCCAGCTTGGCAGAAGTTATTGATcatATCCTCGACAAAGGTATCGTAATTGACGCTTGGGTTCGTGTTTCCTTAGTTGGTatcgagagaccacgtcagcatgtc	gvpA	1	1
Ana-A-R18S	ggcgggcggtctcacatatgGCAGTTGAAAAAACCAATTCTTCCTCCAGCTTGGCAGAAGTTATTGATagcATCCTCGACAAAGGTATCGTAATTGACGCTTGGGTTCGTGTTTCCTTAGTTGGTatcgagagaccacgtcagcatgtc	gvpA	1	1
Ana-A-R18G	ggcgggcggtctcacatatgGCAGTTGAAAAAACCAATTCTTCCTCCAGCTTGGCAGAAGTTATTGATggcATCCTCGACAAAGGTATCGTAATTGACGCTTGGGTTCGTGTTTCCTTAGTTGGTatcgagagaccacgtcagcatgtc	gvpA	1	1
Ana-A-R18*	ggcgggcggtctcacatatgGCAGTTGAAAAAACCAATTCTTCCTCCAGCTTGGCAGAAGTTATTGATtaaATCCTCGACAAAGGTATCGTAATTGACGCTTGGGTTCGTGTTTCCTTAGTTGGTatcgagagaccacgtcagcatgtc	gvpA	1	1
Ana-A-I19F	ggcgggcggtctcacatatgGCAGTTGAAAAAACCAATTCTTCCTCCAGCTTGGCAGAAGTTATTGATAGAtttCTCGACAAAGGTATCGTAATTGACGCTTGGGTTCGTGTTTCCTTAGTTGGTatcgagagaccacgtcagcatgtc	gvpA	1	1
Ana-A-I19L	ggcgggcggtctcacatatgGCAGTTGAAAAAACCAATTCTTCCTCCAGCTTGGCAGAAGTTATTGATAGActgCTCGACAAAGGTATCGTAATTGACGCTTGGGTTCGTGTTTCCTTAGTTGGTatcgagagaccacgtcagcatgtc	gvpA	1	1
Ana-A-I19M	ggcgggcggtctcacatatgGCAGTTGAAAAAACCAATTCTTCCTCCAGCTTGGCAGAAGTTATTGATAGAatgCTCGACAAAGGTATCGTAATTGACGCTTGGGTTCGTGTTTCCTTAGTTGGTatcgagagaccacgtcagcatgtc	gvpA	1	1
Ana-A-I19P	ggcgggcggtctcacatatgGCAGTTGAAAAAACCAATTCTTCCTCCAGCTTGGCAGAAGTTATTGATAGAccgCTCGACAAAGGTATCGTAATTGACGCTTGGGTTCGTGTTTCCTTAGTTGGTatcgagagaccacgtcagcatgtc	gvpA	1	1
Ana-A-I19T	ggcgggcggtctcacatatgGCAGTTGAAAAAACCAATTCTTCCTCCAGCTTGGCAGAAGTTATTGATAGAaccCTCGACAAAGGTATCGTAATTGACGCTTGGGTTCGTGTTTCCTTAGTTGGTatcgagagaccacgtcagcatgtc	gvpA	1	1
Ana-A-I19V	ggcgggcggtctcacatatgGCAGTTGAAAAAACCAATTCTTCCTCCAGCTTGGCAGAAGTTATTGATAGAgtgCTCGACAAAGGTATCGTAATTGACGCTTGGGTTCGTGTTTCCTTAGTTGGTatcgagagaccacgtcagcatgtc	gvpA	1	1
Ana-A-I19Q	ggcgggcggtctcacatatgGCAGTTGAAAAAACCAATTCTTCCTCCAGCTTGGCAGAAGTTATTGATAGAcagCTCGACAAAGGTATCGTAATTGACGCTTGGGTTCGTGTTTCCTTAGTTGGTatcgagagaccacgtcagcatgtc	gvpA	1	1
Ana-A-I19N	ggcgggcggtctcacatatgGCAGTTGAAAAAACCAATTCTTCCTCCAGCTTGGCAGAAGTTATTGATAGAaacCTCGACAAAGGTATCGTAATTGACGCTTGGGTTCGTGTTTCCTTAGTTGGTatcgagagaccacgtcagcatgtc	gvpA	1	1
Ana-A-I19K	ggcgggcggtctcacatatgGCAGTTGAAAAAACCAATTCTTCCTCCAGCTTGGCAGAAGTTATTGATAGAaaaCTCGACAAAGGTATCGTAATTGACGCTTGGGTTCGTGTTTCCTTAGTTGGTatcgagagaccacgtcagcatgtc	gvpA	1	1
Ana-A-I19D	ggcgggcggtctcacatatgGCAGTTGAAAAAACCAATTCTTCCTCCAGCTTGGCAGAAGTTATTGATAGAgatCTCGACAAAGGTATCGTAATTGACGCTTGGGTTCGTGTTTCCTTAGTTGGTatcgagagaccacgtcagcatgtc	gvpA	1	1
Ana-A-I19A	ggcgggcggtctcacatatgGCAGTTGAAAAAACCAATTCTTCCTCCAGCTTGGCAGAAGTTATTGATAGAgcgCTCGACAAAGGTATCGTAATTGACGCTTGGGTTCGTGTTTCCTTAGTTGGTatcgagagaccacgtcagcatgtc	gvpA	1	1
Ana-A-I19E	ggcgggcggtctcacatatgGCAGTTGAAAAAACCAATTCTTCCTCCAGCTTGGCAGAAGTTATTGATAGAgaaCTCGACAAAGGTATCGTAATTGACGCTTGGGTTCGTGTTTCCTTAGTTGGTatcgagagaccacgtcagcatgtc	gvpA	1	1
Ana-A-I19W	ggcgggcggtctcacatatgGCAGTTGAAAAAACCAATTCTTCCTCCAGCTTGGCAGAAGTTATTGATAGAtggCTCGACAAAGGTATCGTAATTGACGCTTGGGTTCGTGTTTCCTTAGTTGGTatcgagagaccacgtcagcatgtc	gvpA	1	1
Ana-A-I19R	ggcgggcggtctcacatatgGCAGTTGAAAAAACCAATTCTTCCTCCAGCTTGGCAGAAGTTATTGATAGAcgcCTCGACAAAGGTATCGTAATTGACGCTTGGGTTCGTGTTTCCTTAGTTGGTatcgagagaccacgtcagcatgtc	gvpA	1	1
Ana-A-I19C	ggcgggcggtctcacatatgGCAGTTGAAAAAACCAATTCTTCCTCCAGCTTGGCAGAAGTTATTGATAGAtgcCTCGACAAAGGTATCGTAATTGACGCTTGGGTTCGTGTTTCCTTAGTTGGTatcgagagaccacgtcagcatgtc	gvpA	1	1
Ana-A-I19Y	ggcgggcggtctcacatatgGCAGTTGAAAAAACCAATTCTTCCTCCAGCTTGGCAGAAGTTATTGATAGAtatCTCGACAAAGGTATCGTAATTGACGCTTGGGTTCGTGTTTCCTTAGTTGGTatcgagagaccacgtcagcatgtc	gvpA	1	1
Ana-A-I19H	ggcgggcggtctcacatatgGCAGTTGAAAAAACCAATTCTTCCTCCAGCTTGGCAGAAGTTATTGATAGAcatCTCGACAAAGGTATCGTAATTGACGCTTGGGTTCGTGTTTCCTTAGTTGGTatcgagagaccacgtcagcatgtc	gvpA	1	1
Ana-A-I19S	ggcgggcggtctcacatatgGCAGTTGAAAAAACCAATTCTTCCTCCAGCTTGGCAGAAGTTATTGATAGAagcCTCGACAAAGGTATCGTAATTGACGCTTGGGTTCGTGTTTCCTTAGTTGGTatcgagagaccacgtcagcatgtc	gvpA	1	1
Ana-A-I19G	ggcgggcggtctcacatatgGCAGTTGAAAAAACCAATTCTTCCTCCAGCTTGGCAGAAGTTATTGATAGAggcCTCGACAAAGGTATCGTAATTGACGCTTGGGTTCGTGTTTCCTTAGTTGGTatcgagagaccacgtcagcatgtc	gvpA	1	1
Ana-A-I19*	ggcgggcggtctcacatatgGCAGTTGAAAAAACCAATTCTTCCTCCAGCTTGGCAGAAGTTATTGATAGAtaaCTCGACAAAGGTATCGTAATTGACGCTTGGGTTCGTGTTTCCTTAGTTGGTatcgagagaccacgtcagcatgtc	gvpA	1	1
Ana-A-L20F	ggcgggcggtctcacatatgGCAGTTGAAAAAACCAATTCTTCCTCCAGCTTGGCAGAAGTTATTGATAGAATCtttGACAAAGGTATCGTAATTGACGCTTGGGTTCGTGTTTCCTTAGTTGGTatcgagagaccacgtcagcatgtc	gvpA	1	1
Ana-A-L20I	ggcgggcggtctcacatatgGCAGTTGAAAAAACCAATTCTTCCTCCAGCTTGGCAGAAGTTATTGATAGAATCattGACAAAGGTATCGTAATTGACGCTTGGGTTCGTGTTTCCTTAGTTGGTatcgagagaccacgtcagcatgtc	gvpA	1	1
Ana-A-L20M	ggcgggcggtctcacatatgGCAGTTGAAAAAACCAATTCTTCCTCCAGCTTGGCAGAAGTTATTGATAGAATCatgGACAAAGGTATCGTAATTGACGCTTGGGTTCGTGTTTCCTTAGTTGGTatcgagagaccacgtcagcatgtc	gvpA	1	1
Ana-A-L20P	ggcgggcggtctcacatatgGCAGTTGAAAAAACCAATTCTTCCTCCAGCTTGGCAGAAGTTATTGATAGAATCccgGACAAAGGTATCGTAATTGACGCTTGGGTTCGTGTTTCCTTAGTTGGTatcgagagaccacgtcagcatgtc	gvpA	1	1
Ana-A-L20T	ggcgggcggtctcacatatgGCAGTTGAAAAAACCAATTCTTCCTCCAGCTTGGCAGAAGTTATTGATAGAATCaccGACAAAGGTATCGTAATTGACGCTTGGGTTCGTGTTTCCTTAGTTGGTatcgagagaccacgtcagcatgtc	gvpA	1	1
Ana-A-L20V	ggcgggcggtctcacatatgGCAGTTGAAAAAACCAATTCTTCCTCCAGCTTGGCAGAAGTTATTGATAGAATCgtgGACAAAGGTATCGTAATTGACGCTTGGGTTCGTGTTTCCTTAGTTGGTatcgagagaccacgtcagcatgtc	gvpA	1	1
Ana-A-L20Q	ggcgggcggtctcacatatgGCAGTTGAAAAAACCAATTCTTCCTCCAGCTTGGCAGAAGTTATTGATAGAATCcagGACAAAGGTATCGTAATTGACGCTTGGGTTCGTGTTTCCTTAGTTGGTatcgagagaccacgtcagcatgtc	gvpA	1	1
Ana-A-L20N	ggcgggcggtctcacatatgGCAGTTGAAAAAACCAATTCTTCCTCCAGCTTGGCAGAAGTTATTGATAGAATCaacGACAAAGGTATCGTAATTGACGCTTGGGTTCGTGTTTCCTTAGTTGGTatcgagagaccacgtcagcatgtc	gvpA	1	1
Ana-A-L20K	ggcgggcggtctcacatatgGCAGTTGAAAAAACCAATTCTTCCTCCAGCTTGGCAGAAGTTATTGATAGAATCaaaGACAAAGGTATCGTAATTGACGCTTGGGTTCGTGTTTCCTTAGTTGGTatcgagagaccacgtcagcatgtc	gvpA	1	1
Ana-A-L20D	ggcgggcggtctcacatatgGCAGTTGAAAAAACCAATTCTTCCTCCAGCTTGGCAGAAGTTATTGATAGAATCgatGACAAAGGTATCGTAATTGACGCTTGGGTTCGTGTTTCCTTAGTTGGTatcgagagaccacgtcagcatgtc	gvpA	1	1
Ana-A-L20A	ggcgggcggtctcacatatgGCAGTTGAAAAAACCAATTCTTCCTCCAGCTTGGCAGAAGTTATTGATAGAATCgcgGACAAAGGTATCGTAATTGACGCTTGGGTTCGTGTTTCCTTAGTTGGTatcgagagaccacgtcagcatgtc	gvpA	1	1
Ana-A-L20E	ggcgggcggtctcacatatgGCAGTTGAAAAAACCAATTCTTCCTCCAGCTTGGCAGAAGTTATTGATAGAATCgaaGACAAAGGTATCGTAATTGACGCTTGGGTTCGTGTTTCCTTAGTTGGTatcgagagaccacgtcagcatgtc	gvpA	1	1
Ana-A-L20W	ggcgggcggtctcacatatgGCAGTTGAAAAAACCAATTCTTCCTCCAGCTTGGCAGAAGTTATTGATAGAATCtggGACAAAGGTATCGTAATTGACGCTTGGGTTCGTGTTTCCTTAGTTGGTatcgagagaccacgtcagcatgtc	gvpA	1	1
Ana-A-L20R	ggcgggcggtctcacatatgGCAGTTGAAAAAACCAATTCTTCCTCCAGCTTGGCAGAAGTTATTGATAGAATCcgcGACAAAGGTATCGTAATTGACGCTTGGGTTCGTGTTTCCTTAGTTGGTatcgagagaccacgtcagcatgtc	gvpA	1	1
Ana-A-L20C	ggcgggcggtctcacatatgGCAGTTGAAAAAACCAATTCTTCCTCCAGCTTGGCAGAAGTTATTGATAGAATCtgcGACAAAGGTATCGTAATTGACGCTTGGGTTCGTGTTTCCTTAGTTGGTatcgagagaccacgtcagcatgtc	gvpA	1	1
Ana-A-L20Y	ggcgggcggtctcacatatgGCAGTTGAAAAAACCAATTCTTCCTCCAGCTTGGCAGAAGTTATTGATAGAATCtatGACAAAGGTATCGTAATTGACGCTTGGGTTCGTGTTTCCTTAGTTGGTatcgagagaccacgtcagcatgtc	gvpA	1	1
Ana-A-L20H	ggcgggcggtctcacatatgGCAGTTGAAAAAACCAATTCTTCCTCCAGCTTGGCAGAAGTTATTGATAGAATCcatGACAAAGGTATCGTAATTGACGCTTGGGTTCGTGTTTCCTTAGTTGGTatcgagagaccacgtcagcatgtc	gvpA	1	1
Ana-A-L20S	ggcgggcggtctcacatatgGCAGTTGAAAAAACCAATTCTTCCTCCAGCTTGGCAGAAGTTATTGATAGAATCagcGACAAAGGTATCGTAATTGACGCTTGGGTTCGTGTTTCCTTAGTTGGTatcgagagaccacgtcagcatgtc	gvpA	1	1
Ana-A-L20G	ggcgggcggtctcacatatgGCAGTTGAAAAAACCAATTCTTCCTCCAGCTTGGCAGAAGTTATTGATAGAATCggcGACAAAGGTATCGTAATTGACGCTTGGGTTCGTGTTTCCTTAGTTGGTatcgagagaccacgtcagcatgtc	gvpA	1	1
Ana-A-L20*	ggcgggcggtctcacatatgGCAGTTGAAAAAACCAATTCTTCCTCCAGCTTGGCAGAAGTTATTGATAGAATCtaaGACAAAGGTATCGTAATTGACGCTTGGGTTCGTGTTTCCTTAGTTGGTatcgagagaccacgtcagcatgtc	gvpA	1	1
Ana-A-D21F	ggcgggcggtctcacatatgGCAGTTGAAAAAACCAATTCTTCCTCCAGCTTGGCAGAAGTTATTGATAGAATCCTCtttAAAGGTATCGTAATTGACGCTTGGGTTCGTGTTTCCTTAGTTGGTatcgagagaccacgtcagcatgtc	gvpA	1	1
Ana-A-D21L	ggcgggcggtctcacatatgGCAGTTGAAAAAACCAATTCTTCCTCCAGCTTGGCAGAAGTTATTGATAGAATCCTCctgAAAGGTATCGTAATTGACGCTTGGGTTCGTGTTTCCTTAGTTGGTatcgagagaccacgtcagcatgtc	gvpA	1	1
Ana-A-D21I	ggcgggcggtctcacatatgGCAGTTGAAAAAACCAATTCTTCCTCCAGCTTGGCAGAAGTTATTGATAGAATCCTCattAAAGGTATCGTAATTGACGCTTGGGTTCGTGTTTCCTTAGTTGGTatcgagagaccacgtcagcatgtc	gvpA	1	1
Ana-A-D21M	ggcgggcggtctcacatatgGCAGTTGAAAAAACCAATTCTTCCTCCAGCTTGGCAGAAGTTATTGATAGAATCCTCatgAAAGGTATCGTAATTGACGCTTGGGTTCGTGTTTCCTTAGTTGGTatcgagagaccacgtcagcatgtc	gvpA	1	1
Ana-A-D21P	ggcgggcggtctcacatatgGCAGTTGAAAAAACCAATTCTTCCTCCAGCTTGGCAGAAGTTATTGATAGAATCCTCccgAAAGGTATCGTAATTGACGCTTGGGTTCGTGTTTCCTTAGTTGGTatcgagagaccacgtcagcatgtc	gvpA	1	1
Ana-A-D21T	ggcgggcggtctcacatatgGCAGTTGAAAAAACCAATTCTTCCTCCAGCTTGGCAGAAGTTATTGATAGAATCCTCaccAAAGGTATCGTAATTGACGCTTGGGTTCGTGTTTCCTTAGTTGGTatcgagagaccacgtcagcatgtc	gvpA	1	1
Ana-A-D21V	ggcgggcggtctcacatatgGCAGTTGAAAAAACCAATTCTTCCTCCAGCTTGGCAGAAGTTATTGATAGAATCCTCgtgAAAGGTATCGTAATTGACGCTTGGGTTCGTGTTTCCTTAGTTGGTatcgagagaccacgtcagcatgtc	gvpA	1	1
Ana-A-D21Q	ggcgggcggtctcacatatgGCAGTTGAAAAAACCAATTCTTCCTCCAGCTTGGCAGAAGTTATTGATAGAATCCTCcagAAAGGTATCGTAATTGACGCTTGGGTTCGTGTTTCCTTAGTTGGTatcgagagaccacgtcagcatgtc	gvpA	1	1
Ana-A-D21N	ggcgggcggtctcacatatgGCAGTTGAAAAAACCAATTCTTCCTCCAGCTTGGCAGAAGTTATTGATAGAATCCTCaacAAAGGTATCGTAATTGACGCTTGGGTTCGTGTTTCCTTAGTTGGTatcgagagaccacgtcagcatgtc	gvpA	1	1
Ana-A-D21K	ggcgggcggtctcacatatgGCAGTTGAAAAAACCAATTCTTCCTCCAGCTTGGCAGAAGTTATTGATAGAATCCTCaaaAAAGGTATCGTAATTGACGCTTGGGTTCGTGTTTCCTTAGTTGGTatcgagagaccacgtcagcatgtc	gvpA	1	1
Ana-A-D21A	ggcgggcggtctcacatatgGCAGTTGAAAAAACCAATTCTTCCTCCAGCTTGGCAGAAGTTATTGATAGAATCCTCgcgAAAGGTATCGTAATTGACGCTTGGGTTCGTGTTTCCTTAGTTGGTatcgagagaccacgtcagcatgtc	gvpA	1	1
Ana-A-D21E	ggcgggcggtctcacatatgGCAGTTGAAAAAACCAATTCTTCCTCCAGCTTGGCAGAAGTTATTGATAGAATCCTCgaaAAAGGTATCGTAATTGACGCTTGGGTTCGTGTTTCCTTAGTTGGTatcgagagaccacgtcagcatgtc	gvpA	1	1
Ana-A-D21W	ggcgggcggtctcacatatgGCAGTTGAAAAAACCAATTCTTCCTCCAGCTTGGCAGAAGTTATTGATAGAATCCTCtggAAAGGTATCGTAATTGACGCTTGGGTTCGTGTTTCCTTAGTTGGTatcgagagaccacgtcagcatgtc	gvpA	1	1
Ana-A-D21R	ggcgggcggtctcacatatgGCAGTTGAAAAAACCAATTCTTCCTCCAGCTTGGCAGAAGTTATTGATAGAATCCTCcgcAAAGGTATCGTAATTGACGCTTGGGTTCGTGTTTCCTTAGTTGGTatcgagagaccacgtcagcatgtc	gvpA	1	1
Ana-A-D21C	ggcgggcggtctcacatatgGCAGTTGAAAAAACCAATTCTTCCTCCAGCTTGGCAGAAGTTATTGATAGAATCCTCtgcAAAGGTATCGTAATTGACGCTTGGGTTCGTGTTTCCTTAGTTGGTatcgagagaccacgtcagcatgtc	gvpA	1	1
Ana-A-D21Y	ggcgggcggtctcacatatgGCAGTTGAAAAAACCAATTCTTCCTCCAGCTTGGCAGAAGTTATTGATAGAATCCTCtatAAAGGTATCGTAATTGACGCTTGGGTTCGTGTTTCCTTAGTTGGTatcgagagaccacgtcagcatgtc	gvpA	1	1
Ana-A-D21H	ggcgggcggtctcacatatgGCAGTTGAAAAAACCAATTCTTCCTCCAGCTTGGCAGAAGTTATTGATAGAATCCTCcatAAAGGTATCGTAATTGACGCTTGGGTTCGTGTTTCCTTAGTTGGTatcgagagaccacgtcagcatgtc	gvpA	1	1
Ana-A-D21S	ggcgggcggtctcacatatgGCAGTTGAAAAAACCAATTCTTCCTCCAGCTTGGCAGAAGTTATTGATAGAATCCTCagcAAAGGTATCGTAATTGACGCTTGGGTTCGTGTTTCCTTAGTTGGTatcgagagaccacgtcagcatgtc	gvpA	1	1
Ana-A-D21G	ggcgggcggtctcacatatgGCAGTTGAAAAAACCAATTCTTCCTCCAGCTTGGCAGAAGTTATTGATAGAATCCTCggcAAAGGTATCGTAATTGACGCTTGGGTTCGTGTTTCCTTAGTTGGTatcgagagaccacgtcagcatgtc	gvpA	1	1
Ana-A-D21*	ggcgggcggtctcacatatgGCAGTTGAAAAAACCAATTCTTCCTCCAGCTTGGCAGAAGTTATTGATAGAATCCTCtaaAAAGGTATCGTAATTGACGCTTGGGTTCGTGTTTCCTTAGTTGGTatcgagagaccacgtcagcatgtc	gvpA	1	1
Ana-A-K22F	ggcgggcggtctcacatatgGCAGTTGAAAAAACCAATTCTTCCTCCAGCTTGGCAGAAGTTATTGATAGAATCCTCGACtttGGTATCGTAATTGACGCTTGGGTTCGTGTTTCCTTAGTTGGTatcgagagaccacgtcagcatgtc	gvpA	1	1
Ana-A-K22L	ggcgggcggtctcacatatgGCAGTTGAAAAAACCAATTCTTCCTCCAGCTTGGCAGAAGTTATTGATAGAATCCTCGACctgGGTATCGTAATTGACGCTTGGGTTCGTGTTTCCTTAGTTGGTatcgagagaccacgtcagcatgtc	gvpA	1	1
Ana-A-K22I	ggcgggcggtctcacatatgGCAGTTGAAAAAACCAATTCTTCCTCCAGCTTGGCAGAAGTTATTGATAGAATCCTCGACattGGTATCGTAATTGACGCTTGGGTTCGTGTTTCCTTAGTTGGTatcgagagaccacgtcagcatgtc	gvpA	1	1
Ana-A-K22M	ggcgggcggtctcacatatgGCAGTTGAAAAAACCAATTCTTCCTCCAGCTTGGCAGAAGTTATTGATAGAATCCTCGACatgGGTATCGTAATTGACGCTTGGGTTCGTGTTTCCTTAGTTGGTatcgagagaccacgtcagcatgtc	gvpA	1	1
Ana-A-K22P	ggcgggcggtctcacatatgGCAGTTGAAAAAACCAATTCTTCCTCCAGCTTGGCAGAAGTTATTGATAGAATCCTCGACccgGGTATCGTAATTGACGCTTGGGTTCGTGTTTCCTTAGTTGGTatcgagagaccacgtcagcatgtc	gvpA	1	1
Ana-A-K22T	ggcgggcggtctcacatatgGCAGTTGAAAAAACCAATTCTTCCTCCAGCTTGGCAGAAGTTATTGATAGAATCCTCGACaccGGTATCGTAATTGACGCTTGGGTTCGTGTTTCCTTAGTTGGTatcgagagaccacgtcagcatgtc	gvpA	1	1
Ana-A-K22V	ggcgggcggtctcacatatgGCAGTTGAAAAAACCAATTCTTCCTCCAGCTTGGCAGAAGTTATTGATAGAATCCTCGACgtgGGTATCGTAATTGACGCTTGGGTTCGTGTTTCCTTAGTTGGTatcgagagaccacgtcagcatgtc	gvpA	1	1
Ana-A-K22Q	ggcgggcggtctcacatatgGCAGTTGAAAAAACCAATTCTTCCTCCAGCTTGGCAGAAGTTATTGATAGAATCCTCGACcagGGTATCGTAATTGACGCTTGGGTTCGTGTTTCCTTAGTTGGTatcgagagaccacgtcagcatgtc	gvpA	1	1
Ana-A-K22N	ggcgggcggtctcacatatgGCAGTTGAAAAAACCAATTCTTCCTCCAGCTTGGCAGAAGTTATTGATAGAATCCTCGACaacGGTATCGTAATTGACGCTTGGGTTCGTGTTTCCTTAGTTGGTatcgagagaccacgtcagcatgtc	gvpA	1	1
Ana-A-K22D	ggcgggcggtctcacatatgGCAGTTGAAAAAACCAATTCTTCCTCCAGCTTGGCAGAAGTTATTGATAGAATCCTCGACgatGGTATCGTAATTGACGCTTGGGTTCGTGTTTCCTTAGTTGGTatcgagagaccacgtcagcatgtc	gvpA	1	1
Ana-A-K22A	ggcgggcggtctcacatatgGCAGTTGAAAAAACCAATTCTTCCTCCAGCTTGGCAGAAGTTATTGATAGAATCCTCGACgcgGGTATCGTAATTGACGCTTGGGTTCGTGTTTCCTTAGTTGGTatcgagagaccacgtcagcatgtc	gvpA	1	1
Ana-A-K22E	ggcgggcggtctcacatatgGCAGTTGAAAAAACCAATTCTTCCTCCAGCTTGGCAGAAGTTATTGATAGAATCCTCGACgaaGGTATCGTAATTGACGCTTGGGTTCGTGTTTCCTTAGTTGGTatcgagagaccacgtcagcatgtc	gvpA	1	1
Ana-A-K22W	ggcgggcggtctcacatatgGCAGTTGAAAAAACCAATTCTTCCTCCAGCTTGGCAGAAGTTATTGATAGAATCCTCGACtggGGTATCGTAATTGACGCTTGGGTTCGTGTTTCCTTAGTTGGTatcgagagaccacgtcagcatgtc	gvpA	1	1
Ana-A-K22R	ggcgggcggtctcacatatgGCAGTTGAAAAAACCAATTCTTCCTCCAGCTTGGCAGAAGTTATTGATAGAATCCTCGACcgcGGTATCGTAATTGACGCTTGGGTTCGTGTTTCCTTAGTTGGTatcgagagaccacgtcagcatgtc	gvpA	1	1
Ana-A-K22C	ggcgggcggtctcacatatgGCAGTTGAAAAAACCAATTCTTCCTCCAGCTTGGCAGAAGTTATTGATAGAATCCTCGACtgcGGTATCGTAATTGACGCTTGGGTTCGTGTTTCCTTAGTTGGTatcgagagaccacgtcagcatgtc	gvpA	1	1
Ana-A-K22Y	ggcgggcggtctcacatatgGCAGTTGAAAAAACCAATTCTTCCTCCAGCTTGGCAGAAGTTATTGATAGAATCCTCGACtatGGTATCGTAATTGACGCTTGGGTTCGTGTTTCCTTAGTTGGTatcgagagaccacgtcagcatgtc	gvpA	1	1
Ana-A-K22H	ggcgggcggtctcacatatgGCAGTTGAAAAAACCAATTCTTCCTCCAGCTTGGCAGAAGTTATTGATAGAATCCTCGACcatGGTATCGTAATTGACGCTTGGGTTCGTGTTTCCTTAGTTGGTatcgagagaccacgtcagcatgtc	gvpA	1	1
Ana-A-K22S	ggcgggcggtctcacatatgGCAGTTGAAAAAACCAATTCTTCCTCCAGCTTGGCAGAAGTTATTGATAGAATCCTCGACagcGGTATCGTAATTGACGCTTGGGTTCGTGTTTCCTTAGTTGGTatcgagagaccacgtcagcatgtc	gvpA	1	1
Ana-A-K22G	ggcgggcggtctcacatatgGCAGTTGAAAAAACCAATTCTTCCTCCAGCTTGGCAGAAGTTATTGATAGAATCCTCGACggcGGTATCGTAATTGACGCTTGGGTTCGTGTTTCCTTAGTTGGTatcgagagaccacgtcagcatgtc	gvpA	1	1
Ana-A-K22*	ggcgggcggtctcacatatgGCAGTTGAAAAAACCAATTCTTCCTCCAGCTTGGCAGAAGTTATTGATAGAATCCTCGACtaaGGTATCGTAATTGACGCTTGGGTTCGTGTTTCCTTAGTTGGTatcgagagaccacgtcagcatgtc	gvpA	1	1
Ana-A-G23F	ggcgggcggtctcacatatgGCAGTTGAAAAAACCAATTCTTCCTCCAGCTTGGCAGAAGTTATTGATAGAATCCTCGACAAAtttATCGTAATTGACGCTTGGGTTCGTGTTTCCTTAGTTGGTatcgagagaccacgtcagcatgtc	gvpA	1	1
Ana-A-G23L	ggcgggcggtctcacatatgGCAGTTGAAAAAACCAATTCTTCCTCCAGCTTGGCAGAAGTTATTGATAGAATCCTCGACAAActgATCGTAATTGACGCTTGGGTTCGTGTTTCCTTAGTTGGTatcgagagaccacgtcagcatgtc	gvpA	1	1
Ana-A-G23I	ggcgggcggtctcacatatgGCAGTTGAAAAAACCAATTCTTCCTCCAGCTTGGCAGAAGTTATTGATAGAATCCTCGACAAAattATCGTAATTGACGCTTGGGTTCGTGTTTCCTTAGTTGGTatcgagagaccacgtcagcatgtc	gvpA	1	1
Ana-A-G23M	ggcgggcggtctcacatatgGCAGTTGAAAAAACCAATTCTTCCTCCAGCTTGGCAGAAGTTATTGATAGAATCCTCGACAAAatgATCGTAATTGACGCTTGGGTTCGTGTTTCCTTAGTTGGTatcgagagaccacgtcagcatgtc	gvpA	1	1
Ana-A-G23P	ggcgggcggtctcacatatgGCAGTTGAAAAAACCAATTCTTCCTCCAGCTTGGCAGAAGTTATTGATAGAATCCTCGACAAAccgATCGTAATTGACGCTTGGGTTCGTGTTTCCTTAGTTGGTatcgagagaccacgtcagcatgtc	gvpA	1	1
Ana-A-G23T	ggcgggcggtctcacatatgGCAGTTGAAAAAACCAATTCTTCCTCCAGCTTGGCAGAAGTTATTGATAGAATCCTCGACAAAaccATCGTAATTGACGCTTGGGTTCGTGTTTCCTTAGTTGGTatcgagagaccacgtcagcatgtc	gvpA	1	1
Ana-A-G23V	ggcgggcggtctcacatatgGCAGTTGAAAAAACCAATTCTTCCTCCAGCTTGGCAGAAGTTATTGATAGAATCCTCGACAAAgtgATCGTAATTGACGCTTGGGTTCGTGTTTCCTTAGTTGGTatcgagagaccacgtcagcatgtc	gvpA	1	1
Ana-A-G23Q	ggcgggcggtctcacatatgGCAGTTGAAAAAACCAATTCTTCCTCCAGCTTGGCAGAAGTTATTGATAGAATCCTCGACAAAcagATCGTAATTGACGCTTGGGTTCGTGTTTCCTTAGTTGGTatcgagagaccacgtcagcatgtc	gvpA	1	1
Ana-A-G23N	ggcgggcggtctcacatatgGCAGTTGAAAAAACCAATTCTTCCTCCAGCTTGGCAGAAGTTATTGATAGAATCCTCGACAAAaacATCGTAATTGACGCTTGGGTTCGTGTTTCCTTAGTTGGTatcgagagaccacgtcagcatgtc	gvpA	1	1
Ana-A-G23K	ggcgggcggtctcacatatgGCAGTTGAAAAAACCAATTCTTCCTCCAGCTTGGCAGAAGTTATTGATAGAATCCTCGACAAAaaaATCGTAATTGACGCTTGGGTTCGTGTTTCCTTAGTTGGTatcgagagaccacgtcagcatgtc	gvpA	1	1
Ana-A-G23D	ggcgggcggtctcacatatgGCAGTTGAAAAAACCAATTCTTCCTCCAGCTTGGCAGAAGTTATTGATAGAATCCTCGACAAAgatATCGTAATTGACGCTTGGGTTCGTGTTTCCTTAGTTGGTatcgagagaccacgtcagcatgtc	gvpA	1	1
Ana-A-G23A	ggcgggcggtctcacatatgGCAGTTGAAAAAACCAATTCTTCCTCCAGCTTGGCAGAAGTTATTGATAGAATCCTCGACAAAgcgATCGTAATTGACGCTTGGGTTCGTGTTTCCTTAGTTGGTatcgagagaccacgtcagcatgtc	gvpA	1	1
Ana-A-G23E	ggcgggcggtctcacatatgGCAGTTGAAAAAACCAATTCTTCCTCCAGCTTGGCAGAAGTTATTGATAGAATCCTCGACAAAgaaATCGTAATTGACGCTTGGGTTCGTGTTTCCTTAGTTGGTatcgagagaccacgtcagcatgtc	gvpA	1	1
Ana-A-G23W	ggcgggcggtctcacatatgGCAGTTGAAAAAACCAATTCTTCCTCCAGCTTGGCAGAAGTTATTGATAGAATCCTCGACAAAtggATCGTAATTGACGCTTGGGTTCGTGTTTCCTTAGTTGGTatcgagagaccacgtcagcatgtc	gvpA	1	1
Ana-A-G23R	ggcgggcggtctcacatatgGCAGTTGAAAAAACCAATTCTTCCTCCAGCTTGGCAGAAGTTATTGATAGAATCCTCGACAAAcgcATCGTAATTGACGCTTGGGTTCGTGTTTCCTTAGTTGGTatcgagagaccacgtcagcatgtc	gvpA	1	1
Ana-A-G23C	ggcgggcggtctcacatatgGCAGTTGAAAAAACCAATTCTTCCTCCAGCTTGGCAGAAGTTATTGATAGAATCCTCGACAAAtgcATCGTAATTGACGCTTGGGTTCGTGTTTCCTTAGTTGGTatcgagagaccacgtcagcatgtc	gvpA	1	1
Ana-A-G23Y	ggcgggcggtctcacatatgGCAGTTGAAAAAACCAATTCTTCCTCCAGCTTGGCAGAAGTTATTGATAGAATCCTCGACAAAtatATCGTAATTGACGCTTGGGTTCGTGTTTCCTTAGTTGGTatcgagagaccacgtcagcatgtc	gvpA	1	1
Ana-A-G23H	ggcgggcggtctcacatatgGCAGTTGAAAAAACCAATTCTTCCTCCAGCTTGGCAGAAGTTATTGATAGAATCCTCGACAAAcatATCGTAATTGACGCTTGGGTTCGTGTTTCCTTAGTTGGTatcgagagaccacgtcagcatgtc	gvpA	1	1
Ana-A-G23S	ggcgggcggtctcacatatgGCAGTTGAAAAAACCAATTCTTCCTCCAGCTTGGCAGAAGTTATTGATAGAATCCTCGACAAAagcATCGTAATTGACGCTTGGGTTCGTGTTTCCTTAGTTGGTatcgagagaccacgtcagcatgtc	gvpA	1	1
Ana-A-G23*	ggcgggcggtctcacatatgGCAGTTGAAAAAACCAATTCTTCCTCCAGCTTGGCAGAAGTTATTGATAGAATCCTCGACAAAtaaATCGTAATTGACGCTTGGGTTCGTGTTTCCTTAGTTGGTatcgagagaccacgtcagcatgtc	gvpA	1	1
Ana-A-I24F	ggcgggcggtctcacatatgGCAGTTGAAAAAACCAATTCTTCCTCCAGCTTGGCAGAAGTTATTGATAGAATCCTCGACAAAGGTtttGTAATTGACGCTTGGGTTCGTGTTTCCTTAGTTGGTatcgagagaccacgtcagcatgtc	gvpA	1	1
Ana-A-I24L	ggcgggcggtctcacatatgGCAGTTGAAAAAACCAATTCTTCCTCCAGCTTGGCAGAAGTTATTGATAGAATCCTCGACAAAGGTctgGTAATTGACGCTTGGGTTCGTGTTTCCTTAGTTGGTatcgagagaccacgtcagcatgtc	gvpA	1	1
Ana-A-I24M	ggcgggcggtctcacatatgGCAGTTGAAAAAACCAATTCTTCCTCCAGCTTGGCAGAAGTTATTGATAGAATCCTCGACAAAGGTatgGTAATTGACGCTTGGGTTCGTGTTTCCTTAGTTGGTatcgagagaccacgtcagcatgtc	gvpA	1	1
Ana-A-I24P	ggcgggcggtctcacatatgGCAGTTGAAAAAACCAATTCTTCCTCCAGCTTGGCAGAAGTTATTGATAGAATCCTCGACAAAGGTccgGTAATTGACGCTTGGGTTCGTGTTTCCTTAGTTGGTatcgagagaccacgtcagcatgtc	gvpA	1	1
Ana-A-I24T	ggcgggcggtctcacatatgGCAGTTGAAAAAACCAATTCTTCCTCCAGCTTGGCAGAAGTTATTGATAGAATCCTCGACAAAGGTaccGTAATTGACGCTTGGGTTCGTGTTTCCTTAGTTGGTatcgagagaccacgtcagcatgtc	gvpA	1	1
Ana-A-I24V	ggcgggcggtctcacatatgGCAGTTGAAAAAACCAATTCTTCCTCCAGCTTGGCAGAAGTTATTGATAGAATCCTCGACAAAGGTgtgGTAATTGACGCTTGGGTTCGTGTTTCCTTAGTTGGTatcgagagaccacgtcagcatgtc	gvpA	1	1
Ana-A-I24Q	ggcgggcggtctcacatatgGCAGTTGAAAAAACCAATTCTTCCTCCAGCTTGGCAGAAGTTATTGATAGAATCCTCGACAAAGGTcagGTAATTGACGCTTGGGTTCGTGTTTCCTTAGTTGGTatcgagagaccacgtcagcatgtc	gvpA	1	1
Ana-A-I24N	ggcgggcggtctcacatatgGCAGTTGAAAAAACCAATTCTTCCTCCAGCTTGGCAGAAGTTATTGATAGAATCCTCGACAAAGGTaacGTAATTGACGCTTGGGTTCGTGTTTCCTTAGTTGGTatcgagagaccacgtcagcatgtc	gvpA	1	1
Ana-A-I24K	ggcgggcggtctcacatatgGCAGTTGAAAAAACCAATTCTTCCTCCAGCTTGGCAGAAGTTATTGATAGAATCCTCGACAAAGGTaaaGTAATTGACGCTTGGGTTCGTGTTTCCTTAGTTGGTatcgagagaccacgtcagcatgtc	gvpA	1	1
Ana-A-I24D	ggcgggcggtctcacatatgGCAGTTGAAAAAACCAATTCTTCCTCCAGCTTGGCAGAAGTTATTGATAGAATCCTCGACAAAGGTgatGTAATTGACGCTTGGGTTCGTGTTTCCTTAGTTGGTatcgagagaccacgtcagcatgtc	gvpA	1	1
Ana-A-I24A	ggcgggcggtctcacatatgGCAGTTGAAAAAACCAATTCTTCCTCCAGCTTGGCAGAAGTTATTGATAGAATCCTCGACAAAGGTgcgGTAATTGACGCTTGGGTTCGTGTTTCCTTAGTTGGTatcgagagaccacgtcagcatgtc	gvpA	1	1
Ana-A-I24E	ggcgggcggtctcacatatgGCAGTTGAAAAAACCAATTCTTCCTCCAGCTTGGCAGAAGTTATTGATAGAATCCTCGACAAAGGTgaaGTAATTGACGCTTGGGTTCGTGTTTCCTTAGTTGGTatcgagagaccacgtcagcatgtc	gvpA	1	1
Ana-A-I24W	ggcgggcggtctcacatatgGCAGTTGAAAAAACCAATTCTTCCTCCAGCTTGGCAGAAGTTATTGATAGAATCCTCGACAAAGGTtggGTAATTGACGCTTGGGTTCGTGTTTCCTTAGTTGGTatcgagagaccacgtcagcatgtc	gvpA	1	1
Ana-A-I24R	ggcgggcggtctcacatatgGCAGTTGAAAAAACCAATTCTTCCTCCAGCTTGGCAGAAGTTATTGATAGAATCCTCGACAAAGGTcgcGTAATTGACGCTTGGGTTCGTGTTTCCTTAGTTGGTatcgagagaccacgtcagcatgtc	gvpA	1	1
Ana-A-I24C	ggcgggcggtctcacatatgGCAGTTGAAAAAACCAATTCTTCCTCCAGCTTGGCAGAAGTTATTGATAGAATCCTCGACAAAGGTtgcGTAATTGACGCTTGGGTTCGTGTTTCCTTAGTTGGTatcgagagaccacgtcagcatgtc	gvpA	1	1
Ana-A-I24Y	ggcgggcggtctcacatatgGCAGTTGAAAAAACCAATTCTTCCTCCAGCTTGGCAGAAGTTATTGATAGAATCCTCGACAAAGGTtatGTAATTGACGCTTGGGTTCGTGTTTCCTTAGTTGGTatcgagagaccacgtcagcatgtc	gvpA	1	1
Ana-A-I24H	ggcgggcggtctcacatatgGCAGTTGAAAAAACCAATTCTTCCTCCAGCTTGGCAGAAGTTATTGATAGAATCCTCGACAAAGGTcatGTAATTGACGCTTGGGTTCGTGTTTCCTTAGTTGGTatcgagagaccacgtcagcatgtc	gvpA	1	1
Ana-A-I24S	ggcgggcggtctcacatatgGCAGTTGAAAAAACCAATTCTTCCTCCAGCTTGGCAGAAGTTATTGATAGAATCCTCGACAAAGGTagcGTAATTGACGCTTGGGTTCGTGTTTCCTTAGTTGGTatcgagagaccacgtcagcatgtc	gvpA	1	1
Ana-A-I24G	ggcgggcggtctcacatatgGCAGTTGAAAAAACCAATTCTTCCTCCAGCTTGGCAGAAGTTATTGATAGAATCCTCGACAAAGGTggcGTAATTGACGCTTGGGTTCGTGTTTCCTTAGTTGGTatcgagagaccacgtcagcatgtc	gvpA	1	1
Ana-A-I24*	ggcgggcggtctcacatatgGCAGTTGAAAAAACCAATTCTTCCTCCAGCTTGGCAGAAGTTATTGATAGAATCCTCGACAAAGGTtaaGTAATTGACGCTTGGGTTCGTGTTTCCTTAGTTGGTatcgagagaccacgtcagcatgtc	gvpA	1	1
Ana-A-V25F	ggcgggcggtctcacatatgGCAGTTGAAAAAACCAATTCTTCCTCCAGCTTGGCAGAAGTTATTGATAGAATCCTCGACAAAGGTATCtttATTGACGCTTGGGTTCGTGTTTCCTTAGTTGGTatcgagagaccacgtcagcatgtc	gvpA	1	1
Ana-A-V25L	ggcgggcggtctcacatatgGCAGTTGAAAAAACCAATTCTTCCTCCAGCTTGGCAGAAGTTATTGATAGAATCCTCGACAAAGGTATCctgATTGACGCTTGGGTTCGTGTTTCCTTAGTTGGTatcgagagaccacgtcagcatgtc	gvpA	1	1
Ana-A-V25I	ggcgggcggtctcacatatgGCAGTTGAAAAAACCAATTCTTCCTCCAGCTTGGCAGAAGTTATTGATAGAATCCTCGACAAAGGTATCattATTGACGCTTGGGTTCGTGTTTCCTTAGTTGGTatcgagagaccacgtcagcatgtc	gvpA	1	1
Ana-A-V25M	ggcgggcggtctcacatatgGCAGTTGAAAAAACCAATTCTTCCTCCAGCTTGGCAGAAGTTATTGATAGAATCCTCGACAAAGGTATCatgATTGACGCTTGGGTTCGTGTTTCCTTAGTTGGTatcgagagaccacgtcagcatgtc	gvpA	1	1
Ana-A-V25P	ggcgggcggtctcacatatgGCAGTTGAAAAAACCAATTCTTCCTCCAGCTTGGCAGAAGTTATTGATAGAATCCTCGACAAAGGTATCccgATTGACGCTTGGGTTCGTGTTTCCTTAGTTGGTatcgagagaccacgtcagcatgtc	gvpA	1	1
Ana-A-V25T	ggcgggcggtctcacatatgGCAGTTGAAAAAACCAATTCTTCCTCCAGCTTGGCAGAAGTTATTGATAGAATCCTCGACAAAGGTATCaccATTGACGCTTGGGTTCGTGTTTCCTTAGTTGGTatcgagagaccacgtcagcatgtc	gvpA	1	1
Ana-A-V25Q	ggcgggcggtctcacatatgGCAGTTGAAAAAACCAATTCTTCCTCCAGCTTGGCAGAAGTTATTGATAGAATCCTCGACAAAGGTATCcagATTGACGCTTGGGTTCGTGTTTCCTTAGTTGGTatcgagagaccacgtcagcatgtc	gvpA	1	1
Ana-A-V25N	ggcgggcggtctcacatatgGCAGTTGAAAAAACCAATTCTTCCTCCAGCTTGGCAGAAGTTATTGATAGAATCCTCGACAAAGGTATCaacATTGACGCTTGGGTTCGTGTTTCCTTAGTTGGTatcgagagaccacgtcagcatgtc	gvpA	1	1
Ana-A-V25K	ggcgggcggtctcacatatgGCAGTTGAAAAAACCAATTCTTCCTCCAGCTTGGCAGAAGTTATTGATAGAATCCTCGACAAAGGTATCaaaATTGACGCTTGGGTTCGTGTTTCCTTAGTTGGTatcgagagaccacgtcagcatgtc	gvpA	1	1
Ana-A-V25D	ggcgggcggtctcacatatgGCAGTTGAAAAAACCAATTCTTCCTCCAGCTTGGCAGAAGTTATTGATAGAATCCTCGACAAAGGTATCgatATTGACGCTTGGGTTCGTGTTTCCTTAGTTGGTatcgagagaccacgtcagcatgtc	gvpA	1	1
Ana-A-V25A	ggcgggcggtctcacatatgGCAGTTGAAAAAACCAATTCTTCCTCCAGCTTGGCAGAAGTTATTGATAGAATCCTCGACAAAGGTATCgcgATTGACGCTTGGGTTCGTGTTTCCTTAGTTGGTatcgagagaccacgtcagcatgtc	gvpA	1	1
Ana-A-V25E	ggcgggcggtctcacatatgGCAGTTGAAAAAACCAATTCTTCCTCCAGCTTGGCAGAAGTTATTGATAGAATCCTCGACAAAGGTATCgaaATTGACGCTTGGGTTCGTGTTTCCTTAGTTGGTatcgagagaccacgtcagcatgtc	gvpA	1	1
Ana-A-V25W	ggcgggcggtctcacatatgGCAGTTGAAAAAACCAATTCTTCCTCCAGCTTGGCAGAAGTTATTGATAGAATCCTCGACAAAGGTATCtggATTGACGCTTGGGTTCGTGTTTCCTTAGTTGGTatcgagagaccacgtcagcatgtc	gvpA	1	1
Ana-A-V25R	ggcgggcggtctcacatatgGCAGTTGAAAAAACCAATTCTTCCTCCAGCTTGGCAGAAGTTATTGATAGAATCCTCGACAAAGGTATCcgcATTGACGCTTGGGTTCGTGTTTCCTTAGTTGGTatcgagagaccacgtcagcatgtc	gvpA	1	1
Ana-A-V25C	ggcgggcggtctcacatatgGCAGTTGAAAAAACCAATTCTTCCTCCAGCTTGGCAGAAGTTATTGATAGAATCCTCGACAAAGGTATCtgcATTGACGCTTGGGTTCGTGTTTCCTTAGTTGGTatcgagagaccacgtcagcatgtc	gvpA	1	1
Ana-A-V25Y	ggcgggcggtctcacatatgGCAGTTGAAAAAACCAATTCTTCCTCCAGCTTGGCAGAAGTTATTGATAGAATCCTCGACAAAGGTATCtatATTGACGCTTGGGTTCGTGTTTCCTTAGTTGGTatcgagagaccacgtcagcatgtc	gvpA	1	1
Ana-A-V25H	ggcgggcggtctcacatatgGCAGTTGAAAAAACCAATTCTTCCTCCAGCTTGGCAGAAGTTATTGATAGAATCCTCGACAAAGGTATCcatATTGACGCTTGGGTTCGTGTTTCCTTAGTTGGTatcgagagaccacgtcagcatgtc	gvpA	1	1
Ana-A-V25S	ggcgggcggtctcacatatgGCAGTTGAAAAAACCAATTCTTCCTCCAGCTTGGCAGAAGTTATTGATAGAATCCTCGACAAAGGTATCagcATTGACGCTTGGGTTCGTGTTTCCTTAGTTGGTatcgagagaccacgtcagcatgtc	gvpA	1	1
Ana-A-V25G	ggcgggcggtctcacatatgGCAGTTGAAAAAACCAATTCTTCCTCCAGCTTGGCAGAAGTTATTGATAGAATCCTCGACAAAGGTATCggcATTGACGCTTGGGTTCGTGTTTCCTTAGTTGGTatcgagagaccacgtcagcatgtc	gvpA	1	1
Ana-A-V25*	ggcgggcggtctcacatatgGCAGTTGAAAAAACCAATTCTTCCTCCAGCTTGGCAGAAGTTATTGATAGAATCCTCGACAAAGGTATCtaaATTGACGCTTGGGTTCGTGTTTCCTTAGTTGGTatcgagagaccacgtcagcatgtc	gvpA	1	1
Ana-A-I26F	ggcgggcggtctcacatatgGCAGTTGAAAAAACCAATTCTTCCTCCAGCTTGGCAGAAGTTATTGATAGAATCCTCGACAAAGGTATCGTAtttGACGCTTGGGTTCGTGTTTCCTTAGTTGGTatcgagagaccacgtcagcatgtc	gvpA	1	1
Ana-A-I26L	ggcgggcggtctcacatatgGCAGTTGAAAAAACCAATTCTTCCTCCAGCTTGGCAGAAGTTATTGATAGAATCCTCGACAAAGGTATCGTActgGACGCTTGGGTTCGTGTTTCCTTAGTTGGTatcgagagaccacgtcagcatgtc	gvpA	1	1
Ana-A-I26M	ggcgggcggtctcacatatgGCAGTTGAAAAAACCAATTCTTCCTCCAGCTTGGCAGAAGTTATTGATAGAATCCTCGACAAAGGTATCGTAatgGACGCTTGGGTTCGTGTTTCCTTAGTTGGTatcgagagaccacgtcagcatgtc	gvpA	1	1
Ana-A-I26P	ggcgggcggtctcacatatgGCAGTTGAAAAAACCAATTCTTCCTCCAGCTTGGCAGAAGTTATTGATAGAATCCTCGACAAAGGTATCGTAccgGACGCTTGGGTTCGTGTTTCCTTAGTTGGTatcgagagaccacgtcagcatgtc	gvpA	1	1
Ana-A-I26T	ggcgggcggtctcacatatgGCAGTTGAAAAAACCAATTCTTCCTCCAGCTTGGCAGAAGTTATTGATAGAATCCTCGACAAAGGTATCGTAaccGACGCTTGGGTTCGTGTTTCCTTAGTTGGTatcgagagaccacgtcagcatgtc	gvpA	1	1
Ana-A-I26V	ggcgggcggtctcacatatgGCAGTTGAAAAAACCAATTCTTCCTCCAGCTTGGCAGAAGTTATTGATAGAATCCTCGACAAAGGTATCGTAgtgGACGCTTGGGTTCGTGTTTCCTTAGTTGGTatcgagagaccacgtcagcatgtc	gvpA	1	1
Ana-A-I26Q	ggcgggcggtctcacatatgGCAGTTGAAAAAACCAATTCTTCCTCCAGCTTGGCAGAAGTTATTGATAGAATCCTCGACAAAGGTATCGTAcagGACGCTTGGGTTCGTGTTTCCTTAGTTGGTatcgagagaccacgtcagcatgtc	gvpA	1	1
Ana-A-I26N	ggcgggcggtctcacatatgGCAGTTGAAAAAACCAATTCTTCCTCCAGCTTGGCAGAAGTTATTGATAGAATCCTCGACAAAGGTATCGTAaacGACGCTTGGGTTCGTGTTTCCTTAGTTGGTatcgagagaccacgtcagcatgtc	gvpA	1	1
Ana-A-I26K	ggcgggcggtctcacatatgGCAGTTGAAAAAACCAATTCTTCCTCCAGCTTGGCAGAAGTTATTGATAGAATCCTCGACAAAGGTATCGTAaaaGACGCTTGGGTTCGTGTTTCCTTAGTTGGTatcgagagaccacgtcagcatgtc	gvpA	1	1
Ana-A-I26D	ggcgggcggtctcacatatgGCAGTTGAAAAAACCAATTCTTCCTCCAGCTTGGCAGAAGTTATTGATAGAATCCTCGACAAAGGTATCGTAgatGACGCTTGGGTTCGTGTTTCCTTAGTTGGTatcgagagaccacgtcagcatgtc	gvpA	1	1
Ana-A-I26A	ggcgggcggtctcacatatgGCAGTTGAAAAAACCAATTCTTCCTCCAGCTTGGCAGAAGTTATTGATAGAATCCTCGACAAAGGTATCGTAgcgGACGCTTGGGTTCGTGTTTCCTTAGTTGGTatcgagagaccacgtcagcatgtc	gvpA	1	1
Ana-A-I26E	ggcgggcggtctcacatatgGCAGTTGAAAAAACCAATTCTTCCTCCAGCTTGGCAGAAGTTATTGATAGAATCCTCGACAAAGGTATCGTAgaaGACGCTTGGGTTCGTGTTTCCTTAGTTGGTatcgagagaccacgtcagcatgtc	gvpA	1	1
Ana-A-I26W	ggcgggcggtctcacatatgGCAGTTGAAAAAACCAATTCTTCCTCCAGCTTGGCAGAAGTTATTGATAGAATCCTCGACAAAGGTATCGTAtggGACGCTTGGGTTCGTGTTTCCTTAGTTGGTatcgagagaccacgtcagcatgtc	gvpA	1	1
Ana-A-I26R	ggcgggcggtctcacatatgGCAGTTGAAAAAACCAATTCTTCCTCCAGCTTGGCAGAAGTTATTGATAGAATCCTCGACAAAGGTATCGTAcgcGACGCTTGGGTTCGTGTTTCCTTAGTTGGTatcgagagaccacgtcagcatgtc	gvpA	1	1
Ana-A-I26C	ggcgggcggtctcacatatgGCAGTTGAAAAAACCAATTCTTCCTCCAGCTTGGCAGAAGTTATTGATAGAATCCTCGACAAAGGTATCGTAtgcGACGCTTGGGTTCGTGTTTCCTTAGTTGGTatcgagagaccacgtcagcatgtc	gvpA	1	1
Ana-A-I26Y	ggcgggcggtctcacatatgGCAGTTGAAAAAACCAATTCTTCCTCCAGCTTGGCAGAAGTTATTGATAGAATCCTCGACAAAGGTATCGTAtatGACGCTTGGGTTCGTGTTTCCTTAGTTGGTatcgagagaccacgtcagcatgtc	gvpA	1	1
Ana-A-I26H	ggcgggcggtctcacatatgGCAGTTGAAAAAACCAATTCTTCCTCCAGCTTGGCAGAAGTTATTGATAGAATCCTCGACAAAGGTATCGTAcatGACGCTTGGGTTCGTGTTTCCTTAGTTGGTatcgagagaccacgtcagcatgtc	gvpA	1	1
Ana-A-I26S	ggcgggcggtctcacatatgGCAGTTGAAAAAACCAATTCTTCCTCCAGCTTGGCAGAAGTTATTGATAGAATCCTCGACAAAGGTATCGTAagcGACGCTTGGGTTCGTGTTTCCTTAGTTGGTatcgagagaccacgtcagcatgtc	gvpA	1	1
Ana-A-I26G	ggcgggcggtctcacatatgGCAGTTGAAAAAACCAATTCTTCCTCCAGCTTGGCAGAAGTTATTGATAGAATCCTCGACAAAGGTATCGTAggcGACGCTTGGGTTCGTGTTTCCTTAGTTGGTatcgagagaccacgtcagcatgtc	gvpA	1	1
Ana-A-I26*	ggcgggcggtctcacatatgGCAGTTGAAAAAACCAATTCTTCCTCCAGCTTGGCAGAAGTTATTGATAGAATCCTCGACAAAGGTATCGTAtaaGACGCTTGGGTTCGTGTTTCCTTAGTTGGTatcgagagaccacgtcagcatgtc	gvpA	1	1
Ana-A-D27F	ggcgggcggtctcacatatgGCAGTTGAAAAAACCAATTCTTCCTCCAGCTTGGCAGAAGTTATTGATAGAATCCTCGACAAAGGTATCGTAATTtttGCTTGGGTTCGTGTTTCCTTAGTTGGTatcgagagaccacgtcagcatgtc	gvpA	1	1
Ana-A-D27L	ggcgggcggtctcacatatgGCAGTTGAAAAAACCAATTCTTCCTCCAGCTTGGCAGAAGTTATTGATAGAATCCTCGACAAAGGTATCGTAATTctgGCTTGGGTTCGTGTTTCCTTAGTTGGTatcgagagaccacgtcagcatgtc	gvpA	1	1
Ana-A-D27I	ggcgggcggtctcacatatgGCAGTTGAAAAAACCAATTCTTCCTCCAGCTTGGCAGAAGTTATTGATAGAATCCTCGACAAAGGTATCGTAATTattGCTTGGGTTCGTGTTTCCTTAGTTGGTatcgagagaccacgtcagcatgtc	gvpA	1	1
Ana-A-D27M	ggcgggcggtctcacatatgGCAGTTGAAAAAACCAATTCTTCCTCCAGCTTGGCAGAAGTTATTGATAGAATCCTCGACAAAGGTATCGTAATTatgGCTTGGGTTCGTGTTTCCTTAGTTGGTatcgagagaccacgtcagcatgtc	gvpA	1	1
Ana-A-D27P	ggcgggcggtctcacatatgGCAGTTGAAAAAACCAATTCTTCCTCCAGCTTGGCAGAAGTTATTGATAGAATCCTCGACAAAGGTATCGTAATTccgGCTTGGGTTCGTGTTTCCTTAGTTGGTatcgagagaccacgtcagcatgtc	gvpA	1	1
Ana-A-D27T	ggcgggcggtctcacatatgGCAGTTGAAAAAACCAATTCTTCCTCCAGCTTGGCAGAAGTTATTGATAGAATCCTCGACAAAGGTATCGTAATTaccGCTTGGGTTCGTGTTTCCTTAGTTGGTatcgagagaccacgtcagcatgtc	gvpA	1	1
Ana-A-D27V	ggcgggcggtctcacatatgGCAGTTGAAAAAACCAATTCTTCCTCCAGCTTGGCAGAAGTTATTGATAGAATCCTCGACAAAGGTATCGTAATTgtgGCTTGGGTTCGTGTTTCCTTAGTTGGTatcgagagaccacgtcagcatgtc	gvpA	1	1
Ana-A-D27Q	ggcgggcggtctcacatatgGCAGTTGAAAAAACCAATTCTTCCTCCAGCTTGGCAGAAGTTATTGATAGAATCCTCGACAAAGGTATCGTAATTcagGCTTGGGTTCGTGTTTCCTTAGTTGGTatcgagagaccacgtcagcatgtc	gvpA	1	1
Ana-A-D27N	ggcgggcggtctcacatatgGCAGTTGAAAAAACCAATTCTTCCTCCAGCTTGGCAGAAGTTATTGATAGAATCCTCGACAAAGGTATCGTAATTaacGCTTGGGTTCGTGTTTCCTTAGTTGGTatcgagagaccacgtcagcatgtc	gvpA	1	1
Ana-A-D27K	ggcgggcggtctcacatatgGCAGTTGAAAAAACCAATTCTTCCTCCAGCTTGGCAGAAGTTATTGATAGAATCCTCGACAAAGGTATCGTAATTaaaGCTTGGGTTCGTGTTTCCTTAGTTGGTatcgagagaccacgtcagcatgtc	gvpA	1	1
Ana-A-D27A	ggcgggcggtctcacatatgGCAGTTGAAAAAACCAATTCTTCCTCCAGCTTGGCAGAAGTTATTGATAGAATCCTCGACAAAGGTATCGTAATTgcgGCTTGGGTTCGTGTTTCCTTAGTTGGTatcgagagaccacgtcagcatgtc	gvpA	1	1
Ana-A-D27E	ggcgggcggtctcacatatgGCAGTTGAAAAAACCAATTCTTCCTCCAGCTTGGCAGAAGTTATTGATAGAATCCTCGACAAAGGTATCGTAATTgaaGCTTGGGTTCGTGTTTCCTTAGTTGGTatcgagagaccacgtcagcatgtc	gvpA	1	1
Ana-A-D27W	ggcgggcggtctcacatatgGCAGTTGAAAAAACCAATTCTTCCTCCAGCTTGGCAGAAGTTATTGATAGAATCCTCGACAAAGGTATCGTAATTtggGCTTGGGTTCGTGTTTCCTTAGTTGGTatcgagagaccacgtcagcatgtc	gvpA	1	1
Ana-A-D27R	ggcgggcggtctcacatatgGCAGTTGAAAAAACCAATTCTTCCTCCAGCTTGGCAGAAGTTATTGATAGAATCCTCGACAAAGGTATCGTAATTcgcGCTTGGGTTCGTGTTTCCTTAGTTGGTatcgagagaccacgtcagcatgtc	gvpA	1	1
Ana-A-D27C	ggcgggcggtctcacatatgGCAGTTGAAAAAACCAATTCTTCCTCCAGCTTGGCAGAAGTTATTGATAGAATCCTCGACAAAGGTATCGTAATTtgcGCTTGGGTTCGTGTTTCCTTAGTTGGTatcgagagaccacgtcagcatgtc	gvpA	1	1
Ana-A-D27Y	ggcgggcggtctcacatatgGCAGTTGAAAAAACCAATTCTTCCTCCAGCTTGGCAGAAGTTATTGATAGAATCCTCGACAAAGGTATCGTAATTtatGCTTGGGTTCGTGTTTCCTTAGTTGGTatcgagagaccacgtcagcatgtc	gvpA	1	1
Ana-A-D27H	ggcgggcggtctcacatatgGCAGTTGAAAAAACCAATTCTTCCTCCAGCTTGGCAGAAGTTATTGATAGAATCCTCGACAAAGGTATCGTAATTcatGCTTGGGTTCGTGTTTCCTTAGTTGGTatcgagagaccacgtcagcatgtc	gvpA	1	1
Ana-A-D27S	ggcgggcggtctcacatatgGCAGTTGAAAAAACCAATTCTTCCTCCAGCTTGGCAGAAGTTATTGATAGAATCCTCGACAAAGGTATCGTAATTagcGCTTGGGTTCGTGTTTCCTTAGTTGGTatcgagagaccacgtcagcatgtc	gvpA	1	1
Ana-A-D27G	ggcgggcggtctcacatatgGCAGTTGAAAAAACCAATTCTTCCTCCAGCTTGGCAGAAGTTATTGATAGAATCCTCGACAAAGGTATCGTAATTggcGCTTGGGTTCGTGTTTCCTTAGTTGGTatcgagagaccacgtcagcatgtc	gvpA	1	1
Ana-A-D27*	ggcgggcggtctcacatatgGCAGTTGAAAAAACCAATTCTTCCTCCAGCTTGGCAGAAGTTATTGATAGAATCCTCGACAAAGGTATCGTAATTtaaGCTTGGGTTCGTGTTTCCTTAGTTGGTatcgagagaccacgtcagcatgtc	gvpA	1	1
Ana-A-A28F	ggcgggcggtctcacatatgGCAGTTGAAAAAACCAATTCTTCCTCCAGCTTGGCAGAAGTTATTGATAGAATCCTCGACAAAGGTATCGTAATTGACtttTGGGTTCGTGTTTCCTTAGTTGGTatcgagagaccacgtcagcatgtc	gvpA	1	1
Ana-A-A28L	ggcgggcggtctcacatatgGCAGTTGAAAAAACCAATTCTTCCTCCAGCTTGGCAGAAGTTATTGATAGAATCCTCGACAAAGGTATCGTAATTGACctgTGGGTTCGTGTTTCCTTAGTTGGTatcgagagaccacgtcagcatgtc	gvpA	1	1
Ana-A-A28I	ggcgggcggtctcacatatgGCAGTTGAAAAAACCAATTCTTCCTCCAGCTTGGCAGAAGTTATTGATAGAATCCTCGACAAAGGTATCGTAATTGACattTGGGTTCGTGTTTCCTTAGTTGGTatcgagagaccacgtcagcatgtc	gvpA	1	1
Ana-A-A28M	ggcgggcggtctcacatatgGCAGTTGAAAAAACCAATTCTTCCTCCAGCTTGGCAGAAGTTATTGATAGAATCCTCGACAAAGGTATCGTAATTGACatgTGGGTTCGTGTTTCCTTAGTTGGTatcgagagaccacgtcagcatgtc	gvpA	1	1
Ana-A-A28P	ggcgggcggtctcacatatgGCAGTTGAAAAAACCAATTCTTCCTCCAGCTTGGCAGAAGTTATTGATAGAATCCTCGACAAAGGTATCGTAATTGACccgTGGGTTCGTGTTTCCTTAGTTGGTatcgagagaccacgtcagcatgtc	gvpA	1	1
Ana-A-A28T	ggcgggcggtctcacatatgGCAGTTGAAAAAACCAATTCTTCCTCCAGCTTGGCAGAAGTTATTGATAGAATCCTCGACAAAGGTATCGTAATTGACaccTGGGTTCGTGTTTCCTTAGTTGGTatcgagagaccacgtcagcatgtc	gvpA	1	1
Ana-A-A28V	ggcgggcggtctcacatatgGCAGTTGAAAAAACCAATTCTTCCTCCAGCTTGGCAGAAGTTATTGATAGAATCCTCGACAAAGGTATCGTAATTGACgtgTGGGTTCGTGTTTCCTTAGTTGGTatcgagagaccacgtcagcatgtc	gvpA	1	1
Ana-A-A28Q	ggcgggcggtctcacatatgGCAGTTGAAAAAACCAATTCTTCCTCCAGCTTGGCAGAAGTTATTGATAGAATCCTCGACAAAGGTATCGTAATTGACcagTGGGTTCGTGTTTCCTTAGTTGGTatcgagagaccacgtcagcatgtc	gvpA	1	1
Ana-A-A28N	ggcgggcggtctcacatatgGCAGTTGAAAAAACCAATTCTTCCTCCAGCTTGGCAGAAGTTATTGATAGAATCCTCGACAAAGGTATCGTAATTGACaacTGGGTTCGTGTTTCCTTAGTTGGTatcgagagaccacgtcagcatgtc	gvpA	1	1
Ana-A-A28K	ggcgggcggtctcacatatgGCAGTTGAAAAAACCAATTCTTCCTCCAGCTTGGCAGAAGTTATTGATAGAATCCTCGACAAAGGTATCGTAATTGACaaaTGGGTTCGTGTTTCCTTAGTTGGTatcgagagaccacgtcagcatgtc	gvpA	1	1
Ana-A-A28D	ggcgggcggtctcacatatgGCAGTTGAAAAAACCAATTCTTCCTCCAGCTTGGCAGAAGTTATTGATAGAATCCTCGACAAAGGTATCGTAATTGACgatTGGGTTCGTGTTTCCTTAGTTGGTatcgagagaccacgtcagcatgtc	gvpA	1	1
Ana-A-A28E	ggcgggcggtctcacatatgGCAGTTGAAAAAACCAATTCTTCCTCCAGCTTGGCAGAAGTTATTGATAGAATCCTCGACAAAGGTATCGTAATTGACgaaTGGGTTCGTGTTTCCTTAGTTGGTatcgagagaccacgtcagcatgtc	gvpA	1	1
Ana-A-A28W	ggcgggcggtctcacatatgGCAGTTGAAAAAACCAATTCTTCCTCCAGCTTGGCAGAAGTTATTGATAGAATCCTCGACAAAGGTATCGTAATTGACtggTGGGTTCGTGTTTCCTTAGTTGGTatcgagagaccacgtcagcatgtc	gvpA	1	1
Ana-A-A28R	ggcgggcggtctcacatatgGCAGTTGAAAAAACCAATTCTTCCTCCAGCTTGGCAGAAGTTATTGATAGAATCCTCGACAAAGGTATCGTAATTGACcgcTGGGTTCGTGTTTCCTTAGTTGGTatcgagagaccacgtcagcatgtc	gvpA	1	1
Ana-A-A28C	ggcgggcggtctcacatatgGCAGTTGAAAAAACCAATTCTTCCTCCAGCTTGGCAGAAGTTATTGATAGAATCCTCGACAAAGGTATCGTAATTGACtgcTGGGTTCGTGTTTCCTTAGTTGGTatcgagagaccacgtcagcatgtc	gvpA	1	1
Ana-A-A28Y	ggcgggcggtctcacatatgGCAGTTGAAAAAACCAATTCTTCCTCCAGCTTGGCAGAAGTTATTGATAGAATCCTCGACAAAGGTATCGTAATTGACtatTGGGTTCGTGTTTCCTTAGTTGGTatcgagagaccacgtcagcatgtc	gvpA	1	1
Ana-A-A28H	ggcgggcggtctcacatatgGCAGTTGAAAAAACCAATTCTTCCTCCAGCTTGGCAGAAGTTATTGATAGAATCCTCGACAAAGGTATCGTAATTGACcatTGGGTTCGTGTTTCCTTAGTTGGTatcgagagaccacgtcagcatgtc	gvpA	1	1
Ana-A-A28S	ggcgggcggtctcacatatgGCAGTTGAAAAAACCAATTCTTCCTCCAGCTTGGCAGAAGTTATTGATAGAATCCTCGACAAAGGTATCGTAATTGACagcTGGGTTCGTGTTTCCTTAGTTGGTatcgagagaccacgtcagcatgtc	gvpA	1	1
Ana-A-A28G	ggcgggcggtctcacatatgGCAGTTGAAAAAACCAATTCTTCCTCCAGCTTGGCAGAAGTTATTGATAGAATCCTCGACAAAGGTATCGTAATTGACggcTGGGTTCGTGTTTCCTTAGTTGGTatcgagagaccacgtcagcatgtc	gvpA	1	1
Ana-A-A28*	ggcgggcggtctcacatatgGCAGTTGAAAAAACCAATTCTTCCTCCAGCTTGGCAGAAGTTATTGATAGAATCCTCGACAAAGGTATCGTAATTGACtaaTGGGTTCGTGTTTCCTTAGTTGGTatcgagagaccacgtcagcatgtc	gvpA	1	1
Ana-A-W29F	ggcgggcggtctcacatatgGCAGTTGAAAAAACCAATTCTTCCTCCAGCTTGGCAGAAGTTATTGATAGAATCCTCGACAAAGGTATCGTAATTGACGCTtttGTTCGTGTTTCCTTAGTTGGTatcgagagaccacgtcagcatgtc	gvpA	1	1
Ana-A-W29L	ggcgggcggtctcacatatgGCAGTTGAAAAAACCAATTCTTCCTCCAGCTTGGCAGAAGTTATTGATAGAATCCTCGACAAAGGTATCGTAATTGACGCTctgGTTCGTGTTTCCTTAGTTGGTatcgagagaccacgtcagcatgtc	gvpA	1	1
Ana-A-W29I	ggcgggcggtctcacatatgGCAGTTGAAAAAACCAATTCTTCCTCCAGCTTGGCAGAAGTTATTGATAGAATCCTCGACAAAGGTATCGTAATTGACGCTattGTTCGTGTTTCCTTAGTTGGTatcgagagaccacgtcagcatgtc	gvpA	1	1
Ana-A-W29M	ggcgggcggtctcacatatgGCAGTTGAAAAAACCAATTCTTCCTCCAGCTTGGCAGAAGTTATTGATAGAATCCTCGACAAAGGTATCGTAATTGACGCTatgGTTCGTGTTTCCTTAGTTGGTatcgagagaccacgtcagcatgtc	gvpA	1	1
Ana-A-W29P	ggcgggcggtctcacatatgGCAGTTGAAAAAACCAATTCTTCCTCCAGCTTGGCAGAAGTTATTGATAGAATCCTCGACAAAGGTATCGTAATTGACGCTccgGTTCGTGTTTCCTTAGTTGGTatcgagagaccacgtcagcatgtc	gvpA	1	1
Ana-A-W29T	ggcgggcggtctcacatatgGCAGTTGAAAAAACCAATTCTTCCTCCAGCTTGGCAGAAGTTATTGATAGAATCCTCGACAAAGGTATCGTAATTGACGCTaccGTTCGTGTTTCCTTAGTTGGTatcgagagaccacgtcagcatgtc	gvpA	1	1
Ana-A-W29V	ggcgggcggtctcacatatgGCAGTTGAAAAAACCAATTCTTCCTCCAGCTTGGCAGAAGTTATTGATAGAATCCTCGACAAAGGTATCGTAATTGACGCTgtgGTTCGTGTTTCCTTAGTTGGTatcgagagaccacgtcagcatgtc	gvpA	1	1
Ana-A-W29Q	ggcgggcggtctcacatatgGCAGTTGAAAAAACCAATTCTTCCTCCAGCTTGGCAGAAGTTATTGATAGAATCCTCGACAAAGGTATCGTAATTGACGCTcagGTTCGTGTTTCCTTAGTTGGTatcgagagaccacgtcagcatgtc	gvpA	1	1
Ana-A-W29N	ggcgggcggtctcacatatgGCAGTTGAAAAAACCAATTCTTCCTCCAGCTTGGCAGAAGTTATTGATAGAATCCTCGACAAAGGTATCGTAATTGACGCTaacGTTCGTGTTTCCTTAGTTGGTatcgagagaccacgtcagcatgtc	gvpA	1	1
Ana-A-W29K	ggcgggcggtctcacatatgGCAGTTGAAAAAACCAATTCTTCCTCCAGCTTGGCAGAAGTTATTGATAGAATCCTCGACAAAGGTATCGTAATTGACGCTaaaGTTCGTGTTTCCTTAGTTGGTatcgagagaccacgtcagcatgtc	gvpA	1	1
Ana-A-W29D	ggcgggcggtctcacatatgGCAGTTGAAAAAACCAATTCTTCCTCCAGCTTGGCAGAAGTTATTGATAGAATCCTCGACAAAGGTATCGTAATTGACGCTgatGTTCGTGTTTCCTTAGTTGGTatcgagagaccacgtcagcatgtc	gvpA	1	1
Ana-A-W29A	ggcgggcggtctcacatatgGCAGTTGAAAAAACCAATTCTTCCTCCAGCTTGGCAGAAGTTATTGATAGAATCCTCGACAAAGGTATCGTAATTGACGCTgcgGTTCGTGTTTCCTTAGTTGGTatcgagagaccacgtcagcatgtc	gvpA	1	1
Ana-A-W29E	ggcgggcggtctcacatatgGCAGTTGAAAAAACCAATTCTTCCTCCAGCTTGGCAGAAGTTATTGATAGAATCCTCGACAAAGGTATCGTAATTGACGCTgaaGTTCGTGTTTCCTTAGTTGGTatcgagagaccacgtcagcatgtc	gvpA	1	1
Ana-A-W29R	ggcgggcggtctcacatatgGCAGTTGAAAAAACCAATTCTTCCTCCAGCTTGGCAGAAGTTATTGATAGAATCCTCGACAAAGGTATCGTAATTGACGCTcgcGTTCGTGTTTCCTTAGTTGGTatcgagagaccacgtcagcatgtc	gvpA	1	1
Ana-A-W29C	ggcgggcggtctcacatatgGCAGTTGAAAAAACCAATTCTTCCTCCAGCTTGGCAGAAGTTATTGATAGAATCCTCGACAAAGGTATCGTAATTGACGCTtgcGTTCGTGTTTCCTTAGTTGGTatcgagagaccacgtcagcatgtc	gvpA	1	1
Ana-A-W29Y	ggcgggcggtctcacatatgGCAGTTGAAAAAACCAATTCTTCCTCCAGCTTGGCAGAAGTTATTGATAGAATCCTCGACAAAGGTATCGTAATTGACGCTtatGTTCGTGTTTCCTTAGTTGGTatcgagagaccacgtcagcatgtc	gvpA	1	1
Ana-A-W29H	ggcgggcggtctcacatatgGCAGTTGAAAAAACCAATTCTTCCTCCAGCTTGGCAGAAGTTATTGATAGAATCCTCGACAAAGGTATCGTAATTGACGCTcatGTTCGTGTTTCCTTAGTTGGTatcgagagaccacgtcagcatgtc	gvpA	1	1
Ana-A-W29S	ggcgggcggtctcacatatgGCAGTTGAAAAAACCAATTCTTCCTCCAGCTTGGCAGAAGTTATTGATAGAATCCTCGACAAAGGTATCGTAATTGACGCTagcGTTCGTGTTTCCTTAGTTGGTatcgagagaccacgtcagcatgtc	gvpA	1	1
Ana-A-W29G	ggcgggcggtctcacatatgGCAGTTGAAAAAACCAATTCTTCCTCCAGCTTGGCAGAAGTTATTGATAGAATCCTCGACAAAGGTATCGTAATTGACGCTggcGTTCGTGTTTCCTTAGTTGGTatcgagagaccacgtcagcatgtc	gvpA	1	1
Ana-A-W29*	ggcgggcggtctcacatatgGCAGTTGAAAAAACCAATTCTTCCTCCAGCTTGGCAGAAGTTATTGATAGAATCCTCGACAAAGGTATCGTAATTGACGCTtaaGTTCGTGTTTCCTTAGTTGGTatcgagagaccacgtcagcatgtc	gvpA	1	1
Ana-A-V30F	ggcgggcggtctcacatatgGCAGTTGAAAAAACCAATTCTTCCTCCAGCTTGGCAGAAGTTATTGATAGAATCCTCGACAAAGGTATCGTAATTGACGCTTGGtttCGTGTTTCCTTAGTTGGTatcgagagaccacgtcagcatgtc	gvpA	1	1
Ana-A-V30L	ggcgggcggtctcacatatgGCAGTTGAAAAAACCAATTCTTCCTCCAGCTTGGCAGAAGTTATTGATAGAATCCTCGACAAAGGTATCGTAATTGACGCTTGGctgCGTGTTTCCTTAGTTGGTatcgagagaccacgtcagcatgtc	gvpA	1	1
Ana-A-V30I	ggcgggcggtctcacatatgGCAGTTGAAAAAACCAATTCTTCCTCCAGCTTGGCAGAAGTTATTGATAGAATCCTCGACAAAGGTATCGTAATTGACGCTTGGattCGTGTTTCCTTAGTTGGTatcgagagaccacgtcagcatgtc	gvpA	1	1
Ana-A-V30M	ggcgggcggtctcacatatgGCAGTTGAAAAAACCAATTCTTCCTCCAGCTTGGCAGAAGTTATTGATAGAATCCTCGACAAAGGTATCGTAATTGACGCTTGGatgCGTGTTTCCTTAGTTGGTatcgagagaccacgtcagcatgtc	gvpA	1	1
Ana-A-V30P	ggcgggcggtctcacatatgGCAGTTGAAAAAACCAATTCTTCCTCCAGCTTGGCAGAAGTTATTGATAGAATCCTCGACAAAGGTATCGTAATTGACGCTTGGccgCGTGTTTCCTTAGTTGGTatcgagagaccacgtcagcatgtc	gvpA	1	1
Ana-A-V30T	ggcgggcggtctcacatatgGCAGTTGAAAAAACCAATTCTTCCTCCAGCTTGGCAGAAGTTATTGATAGAATCCTCGACAAAGGTATCGTAATTGACGCTTGGaccCGTGTTTCCTTAGTTGGTatcgagagaccacgtcagcatgtc	gvpA	1	1
Ana-A-V30Q	ggcgggcggtctcacatatgGCAGTTGAAAAAACCAATTCTTCCTCCAGCTTGGCAGAAGTTATTGATAGAATCCTCGACAAAGGTATCGTAATTGACGCTTGGcagCGTGTTTCCTTAGTTGGTatcgagagaccacgtcagcatgtc	gvpA	1	1
Ana-A-V30N	ggcgggcggtctcacatatgGCAGTTGAAAAAACCAATTCTTCCTCCAGCTTGGCAGAAGTTATTGATAGAATCCTCGACAAAGGTATCGTAATTGACGCTTGGaacCGTGTTTCCTTAGTTGGTatcgagagaccacgtcagcatgtc	gvpA	1	1
Ana-A-V30K	ggcgggcggtctcacatatgGCAGTTGAAAAAACCAATTCTTCCTCCAGCTTGGCAGAAGTTATTGATAGAATCCTCGACAAAGGTATCGTAATTGACGCTTGGaaaCGTGTTTCCTTAGTTGGTatcgagagaccacgtcagcatgtc	gvpA	1	1
Ana-A-V30D	ggcgggcggtctcacatatgGCAGTTGAAAAAACCAATTCTTCCTCCAGCTTGGCAGAAGTTATTGATAGAATCCTCGACAAAGGTATCGTAATTGACGCTTGGgatCGTGTTTCCTTAGTTGGTatcgagagaccacgtcagcatgtc	gvpA	1	1
Ana-A-V30A	ggcgggcggtctcacatatgGCAGTTGAAAAAACCAATTCTTCCTCCAGCTTGGCAGAAGTTATTGATAGAATCCTCGACAAAGGTATCGTAATTGACGCTTGGgcgCGTGTTTCCTTAGTTGGTatcgagagaccacgtcagcatgtc	gvpA	1	1
Ana-A-V30E	ggcgggcggtctcacatatgGCAGTTGAAAAAACCAATTCTTCCTCCAGCTTGGCAGAAGTTATTGATAGAATCCTCGACAAAGGTATCGTAATTGACGCTTGGgaaCGTGTTTCCTTAGTTGGTatcgagagaccacgtcagcatgtc	gvpA	1	1
Ana-A-V30W	ggcgggcggtctcacatatgGCAGTTGAAAAAACCAATTCTTCCTCCAGCTTGGCAGAAGTTATTGATAGAATCCTCGACAAAGGTATCGTAATTGACGCTTGGtggCGTGTTTCCTTAGTTGGTatcgagagaccacgtcagcatgtc	gvpA	1	1
Ana-A-V30R	ggcgggcggtctcacatatgGCAGTTGAAAAAACCAATTCTTCCTCCAGCTTGGCAGAAGTTATTGATAGAATCCTCGACAAAGGTATCGTAATTGACGCTTGGcgcCGTGTTTCCTTAGTTGGTatcgagagaccacgtcagcatgtc	gvpA	1	1
Ana-A-V30C	ggcgggcggtctcacatatgGCAGTTGAAAAAACCAATTCTTCCTCCAGCTTGGCAGAAGTTATTGATAGAATCCTCGACAAAGGTATCGTAATTGACGCTTGGtgcCGTGTTTCCTTAGTTGGTatcgagagaccacgtcagcatgtc	gvpA	1	1
Ana-A-V30Y	ggcgggcggtctcacatatgGCAGTTGAAAAAACCAATTCTTCCTCCAGCTTGGCAGAAGTTATTGATAGAATCCTCGACAAAGGTATCGTAATTGACGCTTGGtatCGTGTTTCCTTAGTTGGTatcgagagaccacgtcagcatgtc	gvpA	1	1
Ana-A-V30H	ggcgggcggtctcacatatgGCAGTTGAAAAAACCAATTCTTCCTCCAGCTTGGCAGAAGTTATTGATAGAATCCTCGACAAAGGTATCGTAATTGACGCTTGGcatCGTGTTTCCTTAGTTGGTatcgagagaccacgtcagcatgtc	gvpA	1	1
Ana-A-V30S	ggcgggcggtctcacatatgGCAGTTGAAAAAACCAATTCTTCCTCCAGCTTGGCAGAAGTTATTGATAGAATCCTCGACAAAGGTATCGTAATTGACGCTTGGagcCGTGTTTCCTTAGTTGGTatcgagagaccacgtcagcatgtc	gvpA	1	1
Ana-A-V30G	ggcgggcggtctcacatatgGCAGTTGAAAAAACCAATTCTTCCTCCAGCTTGGCAGAAGTTATTGATAGAATCCTCGACAAAGGTATCGTAATTGACGCTTGGggcCGTGTTTCCTTAGTTGGTatcgagagaccacgtcagcatgtc	gvpA	1	1
Ana-A-V30*	ggcgggcggtctcacatatgGCAGTTGAAAAAACCAATTCTTCCTCCAGCTTGGCAGAAGTTATTGATAGAATCCTCGACAAAGGTATCGTAATTGACGCTTGGtaaCGTGTTTCCTTAGTTGGTatcgagagaccacgtcagcatgtc	gvpA	1	1
Ana-A-R31F	ggcgggcggtctcacatatgGCAGTTGAAAAAACCAATTCTTCCTCCAGCTTGGCAGAAGTTATTGATAGAATCCTCGACAAAGGTATCGTAATTGACGCTTGGGTTtttGTTTCCTTAGTTGGTatcgagagaccacgtcagcatgtc	gvpA	1	1
Ana-A-R31L	ggcgggcggtctcacatatgGCAGTTGAAAAAACCAATTCTTCCTCCAGCTTGGCAGAAGTTATTGATAGAATCCTCGACAAAGGTATCGTAATTGACGCTTGGGTTctgGTTTCCTTAGTTGGTatcgagagaccacgtcagcatgtc	gvpA	1	1
Ana-A-R31I	ggcgggcggtctcacatatgGCAGTTGAAAAAACCAATTCTTCCTCCAGCTTGGCAGAAGTTATTGATAGAATCCTCGACAAAGGTATCGTAATTGACGCTTGGGTTattGTTTCCTTAGTTGGTatcgagagaccacgtcagcatgtc	gvpA	1	1
Ana-A-R31M	ggcgggcggtctcacatatgGCAGTTGAAAAAACCAATTCTTCCTCCAGCTTGGCAGAAGTTATTGATAGAATCCTCGACAAAGGTATCGTAATTGACGCTTGGGTTatgGTTTCCTTAGTTGGTatcgagagaccacgtcagcatgtc	gvpA	1	1
Ana-A-R31P	ggcgggcggtctcacatatgGCAGTTGAAAAAACCAATTCTTCCTCCAGCTTGGCAGAAGTTATTGATAGAATCCTCGACAAAGGTATCGTAATTGACGCTTGGGTTccgGTTTCCTTAGTTGGTatcgagagaccacgtcagcatgtc	gvpA	1	1
Ana-A-R31T	ggcgggcggtctcacatatgGCAGTTGAAAAAACCAATTCTTCCTCCAGCTTGGCAGAAGTTATTGATAGAATCCTCGACAAAGGTATCGTAATTGACGCTTGGGTTaccGTTTCCTTAGTTGGTatcgagagaccacgtcagcatgtc	gvpA	1	1
Ana-A-R31V	ggcgggcggtctcacatatgGCAGTTGAAAAAACCAATTCTTCCTCCAGCTTGGCAGAAGTTATTGATAGAATCCTCGACAAAGGTATCGTAATTGACGCTTGGGTTgtgGTTTCCTTAGTTGGTatcgagagaccacgtcagcatgtc	gvpA	1	1
Ana-A-R31Q	ggcgggcggtctcacatatgGCAGTTGAAAAAACCAATTCTTCCTCCAGCTTGGCAGAAGTTATTGATAGAATCCTCGACAAAGGTATCGTAATTGACGCTTGGGTTcagGTTTCCTTAGTTGGTatcgagagaccacgtcagcatgtc	gvpA	1	1
Ana-A-R31N	ggcgggcggtctcacatatgGCAGTTGAAAAAACCAATTCTTCCTCCAGCTTGGCAGAAGTTATTGATAGAATCCTCGACAAAGGTATCGTAATTGACGCTTGGGTTaacGTTTCCTTAGTTGGTatcgagagaccacgtcagcatgtc	gvpA	1	1
Ana-A-R31K	ggcgggcggtctcacatatgGCAGTTGAAAAAACCAATTCTTCCTCCAGCTTGGCAGAAGTTATTGATAGAATCCTCGACAAAGGTATCGTAATTGACGCTTGGGTTaaaGTTTCCTTAGTTGGTatcgagagaccacgtcagcatgtc	gvpA	1	1
Ana-A-R31D	ggcgggcggtctcacatatgGCAGTTGAAAAAACCAATTCTTCCTCCAGCTTGGCAGAAGTTATTGATAGAATCCTCGACAAAGGTATCGTAATTGACGCTTGGGTTgatGTTTCCTTAGTTGGTatcgagagaccacgtcagcatgtc	gvpA	1	1
Ana-A-R31A	ggcgggcggtctcacatatgGCAGTTGAAAAAACCAATTCTTCCTCCAGCTTGGCAGAAGTTATTGATAGAATCCTCGACAAAGGTATCGTAATTGACGCTTGGGTTgcgGTTTCCTTAGTTGGTatcgagagaccacgtcagcatgtc	gvpA	1	1
Ana-A-R31E	ggcgggcggtctcacatatgGCAGTTGAAAAAACCAATTCTTCCTCCAGCTTGGCAGAAGTTATTGATAGAATCCTCGACAAAGGTATCGTAATTGACGCTTGGGTTgaaGTTTCCTTAGTTGGTatcgagagaccacgtcagcatgtc	gvpA	1	1
Ana-A-R31W	ggcgggcggtctcacatatgGCAGTTGAAAAAACCAATTCTTCCTCCAGCTTGGCAGAAGTTATTGATAGAATCCTCGACAAAGGTATCGTAATTGACGCTTGGGTTtggGTTTCCTTAGTTGGTatcgagagaccacgtcagcatgtc	gvpA	1	1
Ana-A-R31C	ggcgggcggtctcacatatgGCAGTTGAAAAAACCAATTCTTCCTCCAGCTTGGCAGAAGTTATTGATAGAATCCTCGACAAAGGTATCGTAATTGACGCTTGGGTTtgcGTTTCCTTAGTTGGTatcgagagaccacgtcagcatgtc	gvpA	1	1
Ana-A-R31Y	ggcgggcggtctcacatatgGCAGTTGAAAAAACCAATTCTTCCTCCAGCTTGGCAGAAGTTATTGATAGAATCCTCGACAAAGGTATCGTAATTGACGCTTGGGTTtatGTTTCCTTAGTTGGTatcgagagaccacgtcagcatgtc	gvpA	1	1
Ana-A-R31H	ggcgggcggtctcacatatgGCAGTTGAAAAAACCAATTCTTCCTCCAGCTTGGCAGAAGTTATTGATAGAATCCTCGACAAAGGTATCGTAATTGACGCTTGGGTTcatGTTTCCTTAGTTGGTatcgagagaccacgtcagcatgtc	gvpA	1	1
Ana-A-R31S	ggcgggcggtctcacatatgGCAGTTGAAAAAACCAATTCTTCCTCCAGCTTGGCAGAAGTTATTGATAGAATCCTCGACAAAGGTATCGTAATTGACGCTTGGGTTagcGTTTCCTTAGTTGGTatcgagagaccacgtcagcatgtc	gvpA	1	1
Ana-A-R31G	ggcgggcggtctcacatatgGCAGTTGAAAAAACCAATTCTTCCTCCAGCTTGGCAGAAGTTATTGATAGAATCCTCGACAAAGGTATCGTAATTGACGCTTGGGTTggcGTTTCCTTAGTTGGTatcgagagaccacgtcagcatgtc	gvpA	1	1
Ana-A-R31*	ggcgggcggtctcacatatgGCAGTTGAAAAAACCAATTCTTCCTCCAGCTTGGCAGAAGTTATTGATAGAATCCTCGACAAAGGTATCGTAATTGACGCTTGGGTTtaaGTTTCCTTAGTTGGTatcgagagaccacgtcagcatgtc	gvpA	1	1
Ana-A-V32F	ggcgggcggtctcacatatgGCAGTTGAAAAAACCAATTCTTCCTCCAGCTTGGCAGAAGTTATTGATAGAATCCTCGACAAAGGTATCGTAATTGACGCTTGGGTTCGTtttTCCTTAGTTGGTatcgagagaccacgtcagcatgtc	gvpA	1	1
Ana-A-V32L	ggcgggcggtctcacatatgGCAGTTGAAAAAACCAATTCTTCCTCCAGCTTGGCAGAAGTTATTGATAGAATCCTCGACAAAGGTATCGTAATTGACGCTTGGGTTCGTctgTCCTTAGTTGGTatcgagagaccacgtcagcatgtc	gvpA	1	1
Ana-A-V32I	ggcgggcggtctcacatatgGCAGTTGAAAAAACCAATTCTTCCTCCAGCTTGGCAGAAGTTATTGATAGAATCCTCGACAAAGGTATCGTAATTGACGCTTGGGTTCGTattTCCTTAGTTGGTatcgagagaccacgtcagcatgtc	gvpA	1	1
Ana-A-V32M	ggcgggcggtctcacatatgGCAGTTGAAAAAACCAATTCTTCCTCCAGCTTGGCAGAAGTTATTGATAGAATCCTCGACAAAGGTATCGTAATTGACGCTTGGGTTCGTatgTCCTTAGTTGGTatcgagagaccacgtcagcatgtc	gvpA	1	1
Ana-A-V32P	ggcgggcggtctcacatatgGCAGTTGAAAAAACCAATTCTTCCTCCAGCTTGGCAGAAGTTATTGATAGAATCCTCGACAAAGGTATCGTAATTGACGCTTGGGTTCGTccgTCCTTAGTTGGTatcgagagaccacgtcagcatgtc	gvpA	1	1
Ana-A-V32T	ggcgggcggtctcacatatgGCAGTTGAAAAAACCAATTCTTCCTCCAGCTTGGCAGAAGTTATTGATAGAATCCTCGACAAAGGTATCGTAATTGACGCTTGGGTTCGTaccTCCTTAGTTGGTatcgagagaccacgtcagcatgtc	gvpA	1	1
Ana-A-V32Q	ggcgggcggtctcacatatgGCAGTTGAAAAAACCAATTCTTCCTCCAGCTTGGCAGAAGTTATTGATAGAATCCTCGACAAAGGTATCGTAATTGACGCTTGGGTTCGTcagTCCTTAGTTGGTatcgagagaccacgtcagcatgtc	gvpA	1	1
Ana-A-V32N	ggcgggcggtctcacatatgGCAGTTGAAAAAACCAATTCTTCCTCCAGCTTGGCAGAAGTTATTGATAGAATCCTCGACAAAGGTATCGTAATTGACGCTTGGGTTCGTaacTCCTTAGTTGGTatcgagagaccacgtcagcatgtc	gvpA	1	1
Ana-A-V32K	ggcgggcggtctcacatatgGCAGTTGAAAAAACCAATTCTTCCTCCAGCTTGGCAGAAGTTATTGATAGAATCCTCGACAAAGGTATCGTAATTGACGCTTGGGTTCGTaaaTCCTTAGTTGGTatcgagagaccacgtcagcatgtc	gvpA	1	1
Ana-A-V32D	ggcgggcggtctcacatatgGCAGTTGAAAAAACCAATTCTTCCTCCAGCTTGGCAGAAGTTATTGATAGAATCCTCGACAAAGGTATCGTAATTGACGCTTGGGTTCGTgatTCCTTAGTTGGTatcgagagaccacgtcagcatgtc	gvpA	1	1
Ana-A-V32A	ggcgggcggtctcacatatgGCAGTTGAAAAAACCAATTCTTCCTCCAGCTTGGCAGAAGTTATTGATAGAATCCTCGACAAAGGTATCGTAATTGACGCTTGGGTTCGTgcgTCCTTAGTTGGTatcgagagaccacgtcagcatgtc	gvpA	1	1
Ana-A-V32E	ggcgggcggtctcacatatgGCAGTTGAAAAAACCAATTCTTCCTCCAGCTTGGCAGAAGTTATTGATAGAATCCTCGACAAAGGTATCGTAATTGACGCTTGGGTTCGTgaaTCCTTAGTTGGTatcgagagaccacgtcagcatgtc	gvpA	1	1
Ana-A-V32W	ggcgggcggtctcacatatgGCAGTTGAAAAAACCAATTCTTCCTCCAGCTTGGCAGAAGTTATTGATAGAATCCTCGACAAAGGTATCGTAATTGACGCTTGGGTTCGTtggTCCTTAGTTGGTatcgagagaccacgtcagcatgtc	gvpA	1	1
Ana-A-V32R	ggcgggcggtctcacatatgGCAGTTGAAAAAACCAATTCTTCCTCCAGCTTGGCAGAAGTTATTGATAGAATCCTCGACAAAGGTATCGTAATTGACGCTTGGGTTCGTcgcTCCTTAGTTGGTatcgagagaccacgtcagcatgtc	gvpA	1	1
Ana-A-V32C	ggcgggcggtctcacatatgGCAGTTGAAAAAACCAATTCTTCCTCCAGCTTGGCAGAAGTTATTGATAGAATCCTCGACAAAGGTATCGTAATTGACGCTTGGGTTCGTtgcTCCTTAGTTGGTatcgagagaccacgtcagcatgtc	gvpA	1	1
Ana-A-V32Y	ggcgggcggtctcacatatgGCAGTTGAAAAAACCAATTCTTCCTCCAGCTTGGCAGAAGTTATTGATAGAATCCTCGACAAAGGTATCGTAATTGACGCTTGGGTTCGTtatTCCTTAGTTGGTatcgagagaccacgtcagcatgtc	gvpA	1	1
Ana-A-V32H	ggcgggcggtctcacatatgGCAGTTGAAAAAACCAATTCTTCCTCCAGCTTGGCAGAAGTTATTGATAGAATCCTCGACAAAGGTATCGTAATTGACGCTTGGGTTCGTcatTCCTTAGTTGGTatcgagagaccacgtcagcatgtc	gvpA	1	1
Ana-A-V32S	ggcgggcggtctcacatatgGCAGTTGAAAAAACCAATTCTTCCTCCAGCTTGGCAGAAGTTATTGATAGAATCCTCGACAAAGGTATCGTAATTGACGCTTGGGTTCGTagcTCCTTAGTTGGTatcgagagaccacgtcagcatgtc	gvpA	1	1
Ana-A-V32G	ggcgggcggtctcacatatgGCAGTTGAAAAAACCAATTCTTCCTCCAGCTTGGCAGAAGTTATTGATAGAATCCTCGACAAAGGTATCGTAATTGACGCTTGGGTTCGTggcTCCTTAGTTGGTatcgagagaccacgtcagcatgtc	gvpA	1	1
Ana-A-V32*	ggcgggcggtctcacatatgGCAGTTGAAAAAACCAATTCTTCCTCCAGCTTGGCAGAAGTTATTGATAGAATCCTCGACAAAGGTATCGTAATTGACGCTTGGGTTCGTtaaTCCTTAGTTGGTatcgagagaccacgtcagcatgtc	gvpA	1	1
Ana-A-S33F	ggcgggcggtctcacatatgGCAGTTGAAAAAACCAATTCTTCCTCCAGCTTGGCAGAAGTTATTGATAGAATCCTCGACAAAGGTATCGTAATTGACGCTTGGGTTCGTGTTtttTTAGTTGGTatcgagagaccacgtcagcatgtc	gvpA	1	1
Ana-A-S33L	ggcgggcggtctcacatatgGCAGTTGAAAAAACCAATTCTTCCTCCAGCTTGGCAGAAGTTATTGATAGAATCCTCGACAAAGGTATCGTAATTGACGCTTGGGTTCGTGTTctgTTAGTTGGTatcgagagaccacgtcagcatgtc	gvpA	1	1
Ana-A-S33I	ggcgggcggtctcacatatgGCAGTTGAAAAAACCAATTCTTCCTCCAGCTTGGCAGAAGTTATTGATAGAATCCTCGACAAAGGTATCGTAATTGACGCTTGGGTTCGTGTTattTTAGTTGGTatcgagagaccacgtcagcatgtc	gvpA	1	1
Ana-A-S33M	ggcgggcggtctcacatatgGCAGTTGAAAAAACCAATTCTTCCTCCAGCTTGGCAGAAGTTATTGATAGAATCCTCGACAAAGGTATCGTAATTGACGCTTGGGTTCGTGTTatgTTAGTTGGTatcgagagaccacgtcagcatgtc	gvpA	1	1
Ana-A-S33P	ggcgggcggtctcacatatgGCAGTTGAAAAAACCAATTCTTCCTCCAGCTTGGCAGAAGTTATTGATAGAATCCTCGACAAAGGTATCGTAATTGACGCTTGGGTTCGTGTTccgTTAGTTGGTatcgagagaccacgtcagcatgtc	gvpA	1	1
Ana-A-S33T	ggcgggcggtctcacatatgGCAGTTGAAAAAACCAATTCTTCCTCCAGCTTGGCAGAAGTTATTGATAGAATCCTCGACAAAGGTATCGTAATTGACGCTTGGGTTCGTGTTaccTTAGTTGGTatcgagagaccacgtcagcatgtc	gvpA	1	1
Ana-A-S33V	ggcgggcggtctcacatatgGCAGTTGAAAAAACCAATTCTTCCTCCAGCTTGGCAGAAGTTATTGATAGAATCCTCGACAAAGGTATCGTAATTGACGCTTGGGTTCGTGTTgtgTTAGTTGGTatcgagagaccacgtcagcatgtc	gvpA	1	1
Ana-A-S33Q	ggcgggcggtctcacatatgGCAGTTGAAAAAACCAATTCTTCCTCCAGCTTGGCAGAAGTTATTGATAGAATCCTCGACAAAGGTATCGTAATTGACGCTTGGGTTCGTGTTcagTTAGTTGGTatcgagagaccacgtcagcatgtc	gvpA	1	1
Ana-A-S33N	ggcgggcggtctcacatatgGCAGTTGAAAAAACCAATTCTTCCTCCAGCTTGGCAGAAGTTATTGATAGAATCCTCGACAAAGGTATCGTAATTGACGCTTGGGTTCGTGTTaacTTAGTTGGTatcgagagaccacgtcagcatgtc	gvpA	1	1
Ana-A-S33K	ggcgggcggtctcacatatgGCAGTTGAAAAAACCAATTCTTCCTCCAGCTTGGCAGAAGTTATTGATAGAATCCTCGACAAAGGTATCGTAATTGACGCTTGGGTTCGTGTTaaaTTAGTTGGTatcgagagaccacgtcagcatgtc	gvpA	1	1
Ana-A-S33D	ggcgggcggtctcacatatgGCAGTTGAAAAAACCAATTCTTCCTCCAGCTTGGCAGAAGTTATTGATAGAATCCTCGACAAAGGTATCGTAATTGACGCTTGGGTTCGTGTTgatTTAGTTGGTatcgagagaccacgtcagcatgtc	gvpA	1	1
Ana-A-S33A	ggcgggcggtctcacatatgGCAGTTGAAAAAACCAATTCTTCCTCCAGCTTGGCAGAAGTTATTGATAGAATCCTCGACAAAGGTATCGTAATTGACGCTTGGGTTCGTGTTgcgTTAGTTGGTatcgagagaccacgtcagcatgtc	gvpA	1	1
Ana-A-S33E	ggcgggcggtctcacatatgGCAGTTGAAAAAACCAATTCTTCCTCCAGCTTGGCAGAAGTTATTGATAGAATCCTCGACAAAGGTATCGTAATTGACGCTTGGGTTCGTGTTgaaTTAGTTGGTatcgagagaccacgtcagcatgtc	gvpA	1	1
Ana-A-S33W	ggcgggcggtctcacatatgGCAGTTGAAAAAACCAATTCTTCCTCCAGCTTGGCAGAAGTTATTGATAGAATCCTCGACAAAGGTATCGTAATTGACGCTTGGGTTCGTGTTtggTTAGTTGGTatcgagagaccacgtcagcatgtc	gvpA	1	1
Ana-A-S33R	ggcgggcggtctcacatatgGCAGTTGAAAAAACCAATTCTTCCTCCAGCTTGGCAGAAGTTATTGATAGAATCCTCGACAAAGGTATCGTAATTGACGCTTGGGTTCGTGTTcgcTTAGTTGGTatcgagagaccacgtcagcatgtc	gvpA	1	1
Ana-A-S33C	ggcgggcggtctcacatatgGCAGTTGAAAAAACCAATTCTTCCTCCAGCTTGGCAGAAGTTATTGATAGAATCCTCGACAAAGGTATCGTAATTGACGCTTGGGTTCGTGTTtgcTTAGTTGGTatcgagagaccacgtcagcatgtc	gvpA	1	1
Ana-A-S33Y	ggcgggcggtctcacatatgGCAGTTGAAAAAACCAATTCTTCCTCCAGCTTGGCAGAAGTTATTGATAGAATCCTCGACAAAGGTATCGTAATTGACGCTTGGGTTCGTGTTtatTTAGTTGGTatcgagagaccacgtcagcatgtc	gvpA	1	1
Ana-A-S33H	ggcgggcggtctcacatatgGCAGTTGAAAAAACCAATTCTTCCTCCAGCTTGGCAGAAGTTATTGATAGAATCCTCGACAAAGGTATCGTAATTGACGCTTGGGTTCGTGTTcatTTAGTTGGTatcgagagaccacgtcagcatgtc	gvpA	1	1
Ana-A-S33G	ggcgggcggtctcacatatgGCAGTTGAAAAAACCAATTCTTCCTCCAGCTTGGCAGAAGTTATTGATAGAATCCTCGACAAAGGTATCGTAATTGACGCTTGGGTTCGTGTTggcTTAGTTGGTatcgagagaccacgtcagcatgtc	gvpA	1	1
Ana-A-S33*	ggcgggcggtctcacatatgGCAGTTGAAAAAACCAATTCTTCCTCCAGCTTGGCAGAAGTTATTGATAGAATCCTCGACAAAGGTATCGTAATTGACGCTTGGGTTCGTGTTtaaTTAGTTGGTatcgagagaccacgtcagcatgtc	gvpA	1	1
Ana-A-L34F	ggcgggcggtctcacatatgGCAGTTGAAAAAACCAATTCTTCCTCCAGCTTGGCAGAAGTTATTGATAGAATCCTCGACAAAGGTATCGTAATTGACGCTTGGGTTCGTGTTTCCtttGTTGGTatcgagagaccacgtcagcatgtc	gvpA	1	1
Ana-A-L34I	ggcgggcggtctcacatatgGCAGTTGAAAAAACCAATTCTTCCTCCAGCTTGGCAGAAGTTATTGATAGAATCCTCGACAAAGGTATCGTAATTGACGCTTGGGTTCGTGTTTCCattGTTGGTatcgagagaccacgtcagcatgtc	gvpA	1	1
Ana-A-L34M	ggcgggcggtctcacatatgGCAGTTGAAAAAACCAATTCTTCCTCCAGCTTGGCAGAAGTTATTGATAGAATCCTCGACAAAGGTATCGTAATTGACGCTTGGGTTCGTGTTTCCatgGTTGGTatcgagagaccacgtcagcatgtc	gvpA	1	1
Ana-A-L34P	ggcgggcggtctcacatatgGCAGTTGAAAAAACCAATTCTTCCTCCAGCTTGGCAGAAGTTATTGATAGAATCCTCGACAAAGGTATCGTAATTGACGCTTGGGTTCGTGTTTCCccgGTTGGTatcgagagaccacgtcagcatgtc	gvpA	1	1
Ana-A-L34T	ggcgggcggtctcacatatgGCAGTTGAAAAAACCAATTCTTCCTCCAGCTTGGCAGAAGTTATTGATAGAATCCTCGACAAAGGTATCGTAATTGACGCTTGGGTTCGTGTTTCCaccGTTGGTatcgagagaccacgtcagcatgtc	gvpA	1	1
Ana-A-L34V	ggcgggcggtctcacatatgGCAGTTGAAAAAACCAATTCTTCCTCCAGCTTGGCAGAAGTTATTGATAGAATCCTCGACAAAGGTATCGTAATTGACGCTTGGGTTCGTGTTTCCgtgGTTGGTatcgagagaccacgtcagcatgtc	gvpA	1	1
Ana-A-L34Q	ggcgggcggtctcacatatgGCAGTTGAAAAAACCAATTCTTCCTCCAGCTTGGCAGAAGTTATTGATAGAATCCTCGACAAAGGTATCGTAATTGACGCTTGGGTTCGTGTTTCCcagGTTGGTatcgagagaccacgtcagcatgtc	gvpA	1	1
Ana-A-L34N	ggcgggcggtctcacatatgGCAGTTGAAAAAACCAATTCTTCCTCCAGCTTGGCAGAAGTTATTGATAGAATCCTCGACAAAGGTATCGTAATTGACGCTTGGGTTCGTGTTTCCaacGTTGGTatcgagagaccacgtcagcatgtc	gvpA	1	1
Ana-A-L34K	ggcgggcggtctcacatatgGCAGTTGAAAAAACCAATTCTTCCTCCAGCTTGGCAGAAGTTATTGATAGAATCCTCGACAAAGGTATCGTAATTGACGCTTGGGTTCGTGTTTCCaaaGTTGGTatcgagagaccacgtcagcatgtc	gvpA	1	1
Ana-A-L34D	ggcgggcggtctcacatatgGCAGTTGAAAAAACCAATTCTTCCTCCAGCTTGGCAGAAGTTATTGATAGAATCCTCGACAAAGGTATCGTAATTGACGCTTGGGTTCGTGTTTCCgatGTTGGTatcgagagaccacgtcagcatgtc	gvpA	1	1
Ana-A-L34A	ggcgggcggtctcacatatgGCAGTTGAAAAAACCAATTCTTCCTCCAGCTTGGCAGAAGTTATTGATAGAATCCTCGACAAAGGTATCGTAATTGACGCTTGGGTTCGTGTTTCCgcgGTTGGTatcgagagaccacgtcagcatgtc	gvpA	1	1
Ana-A-L34E	ggcgggcggtctcacatatgGCAGTTGAAAAAACCAATTCTTCCTCCAGCTTGGCAGAAGTTATTGATAGAATCCTCGACAAAGGTATCGTAATTGACGCTTGGGTTCGTGTTTCCgaaGTTGGTatcgagagaccacgtcagcatgtc	gvpA	1	1
Ana-A-L34W	ggcgggcggtctcacatatgGCAGTTGAAAAAACCAATTCTTCCTCCAGCTTGGCAGAAGTTATTGATAGAATCCTCGACAAAGGTATCGTAATTGACGCTTGGGTTCGTGTTTCCtggGTTGGTatcgagagaccacgtcagcatgtc	gvpA	1	1
Ana-A-L34R	ggcgggcggtctcacatatgGCAGTTGAAAAAACCAATTCTTCCTCCAGCTTGGCAGAAGTTATTGATAGAATCCTCGACAAAGGTATCGTAATTGACGCTTGGGTTCGTGTTTCCcgcGTTGGTatcgagagaccacgtcagcatgtc	gvpA	1	1
Ana-A-L34C	ggcgggcggtctcacatatgGCAGTTGAAAAAACCAATTCTTCCTCCAGCTTGGCAGAAGTTATTGATAGAATCCTCGACAAAGGTATCGTAATTGACGCTTGGGTTCGTGTTTCCtgcGTTGGTatcgagagaccacgtcagcatgtc	gvpA	1	1
Ana-A-L34Y	ggcgggcggtctcacatatgGCAGTTGAAAAAACCAATTCTTCCTCCAGCTTGGCAGAAGTTATTGATAGAATCCTCGACAAAGGTATCGTAATTGACGCTTGGGTTCGTGTTTCCtatGTTGGTatcgagagaccacgtcagcatgtc	gvpA	1	1
Ana-A-L34H	ggcgggcggtctcacatatgGCAGTTGAAAAAACCAATTCTTCCTCCAGCTTGGCAGAAGTTATTGATAGAATCCTCGACAAAGGTATCGTAATTGACGCTTGGGTTCGTGTTTCCcatGTTGGTatcgagagaccacgtcagcatgtc	gvpA	1	1
Ana-A-L34S	ggcgggcggtctcacatatgGCAGTTGAAAAAACCAATTCTTCCTCCAGCTTGGCAGAAGTTATTGATAGAATCCTCGACAAAGGTATCGTAATTGACGCTTGGGTTCGTGTTTCCagcGTTGGTatcgagagaccacgtcagcatgtc	gvpA	1	1
Ana-A-L34G	ggcgggcggtctcacatatgGCAGTTGAAAAAACCAATTCTTCCTCCAGCTTGGCAGAAGTTATTGATAGAATCCTCGACAAAGGTATCGTAATTGACGCTTGGGTTCGTGTTTCCggcGTTGGTatcgagagaccacgtcagcatgtc	gvpA	1	1
Ana-A-L34*	ggcgggcggtctcacatatgGCAGTTGAAAAAACCAATTCTTCCTCCAGCTTGGCAGAAGTTATTGATAGAATCCTCGACAAAGGTATCGTAATTGACGCTTGGGTTCGTGTTTCCtaaGTTGGTatcgagagaccacgtcagcatgtc	gvpA	1	1
Ana-A-V35F	ggcgggcggtctcacatatgGCAGTTGAAAAAACCAATTCTTCCTCCAGCTTGGCAGAAGTTATTGATAGAATCCTCGACAAAGGTATCGTAATTGACGCTTGGGTTCGTGTTTCCTTAtttGGTatcgagagaccacgtcagcatgtc	gvpA	1	1
Ana-A-V35L	ggcgggcggtctcacatatgGCAGTTGAAAAAACCAATTCTTCCTCCAGCTTGGCAGAAGTTATTGATAGAATCCTCGACAAAGGTATCGTAATTGACGCTTGGGTTCGTGTTTCCTTActgGGTatcgagagaccacgtcagcatgtc	gvpA	1	1
Ana-A-V35I	ggcgggcggtctcacatatgGCAGTTGAAAAAACCAATTCTTCCTCCAGCTTGGCAGAAGTTATTGATAGAATCCTCGACAAAGGTATCGTAATTGACGCTTGGGTTCGTGTTTCCTTAattGGTatcgagagaccacgtcagcatgtc	gvpA	1	1
Ana-A-V35M	ggcgggcggtctcacatatgGCAGTTGAAAAAACCAATTCTTCCTCCAGCTTGGCAGAAGTTATTGATAGAATCCTCGACAAAGGTATCGTAATTGACGCTTGGGTTCGTGTTTCCTTAatgGGTatcgagagaccacgtcagcatgtc	gvpA	1	1
Ana-A-V35P	ggcgggcggtctcacatatgGCAGTTGAAAAAACCAATTCTTCCTCCAGCTTGGCAGAAGTTATTGATAGAATCCTCGACAAAGGTATCGTAATTGACGCTTGGGTTCGTGTTTCCTTAccgGGTatcgagagaccacgtcagcatgtc	gvpA	1	1
Ana-A-V35T	ggcgggcggtctcacatatgGCAGTTGAAAAAACCAATTCTTCCTCCAGCTTGGCAGAAGTTATTGATAGAATCCTCGACAAAGGTATCGTAATTGACGCTTGGGTTCGTGTTTCCTTAaccGGTatcgagagaccacgtcagcatgtc	gvpA	1	1
Ana-A-V35Q	ggcgggcggtctcacatatgGCAGTTGAAAAAACCAATTCTTCCTCCAGCTTGGCAGAAGTTATTGATAGAATCCTCGACAAAGGTATCGTAATTGACGCTTGGGTTCGTGTTTCCTTAcagGGTatcgagagaccacgtcagcatgtc	gvpA	1	1
Ana-A-V35N	ggcgggcggtctcacatatgGCAGTTGAAAAAACCAATTCTTCCTCCAGCTTGGCAGAAGTTATTGATAGAATCCTCGACAAAGGTATCGTAATTGACGCTTGGGTTCGTGTTTCCTTAaacGGTatcgagagaccacgtcagcatgtc	gvpA	1	1
Ana-A-V35K	ggcgggcggtctcacatatgGCAGTTGAAAAAACCAATTCTTCCTCCAGCTTGGCAGAAGTTATTGATAGAATCCTCGACAAAGGTATCGTAATTGACGCTTGGGTTCGTGTTTCCTTAaaaGGTatcgagagaccacgtcagcatgtc	gvpA	1	1
Ana-A-V35D	ggcgggcggtctcacatatgGCAGTTGAAAAAACCAATTCTTCCTCCAGCTTGGCAGAAGTTATTGATAGAATCCTCGACAAAGGTATCGTAATTGACGCTTGGGTTCGTGTTTCCTTAgatGGTatcgagagaccacgtcagcatgtc	gvpA	1	1
Ana-A-V35A	ggcgggcggtctcacatatgGCAGTTGAAAAAACCAATTCTTCCTCCAGCTTGGCAGAAGTTATTGATAGAATCCTCGACAAAGGTATCGTAATTGACGCTTGGGTTCGTGTTTCCTTAgcgGGTatcgagagaccacgtcagcatgtc	gvpA	1	1
Ana-A-V35E	ggcgggcggtctcacatatgGCAGTTGAAAAAACCAATTCTTCCTCCAGCTTGGCAGAAGTTATTGATAGAATCCTCGACAAAGGTATCGTAATTGACGCTTGGGTTCGTGTTTCCTTAgaaGGTatcgagagaccacgtcagcatgtc	gvpA	1	1
Ana-A-V35W	ggcgggcggtctcacatatgGCAGTTGAAAAAACCAATTCTTCCTCCAGCTTGGCAGAAGTTATTGATAGAATCCTCGACAAAGGTATCGTAATTGACGCTTGGGTTCGTGTTTCCTTAtggGGTatcgagagaccacgtcagcatgtc	gvpA	1	1
Ana-A-V35R	ggcgggcggtctcacatatgGCAGTTGAAAAAACCAATTCTTCCTCCAGCTTGGCAGAAGTTATTGATAGAATCCTCGACAAAGGTATCGTAATTGACGCTTGGGTTCGTGTTTCCTTAcgcGGTatcgagagaccacgtcagcatgtc	gvpA	1	1
Ana-A-V35C	ggcgggcggtctcacatatgGCAGTTGAAAAAACCAATTCTTCCTCCAGCTTGGCAGAAGTTATTGATAGAATCCTCGACAAAGGTATCGTAATTGACGCTTGGGTTCGTGTTTCCTTAtgcGGTatcgagagaccacgtcagcatgtc	gvpA	1	1
Ana-A-V35Y	ggcgggcggtctcacatatgGCAGTTGAAAAAACCAATTCTTCCTCCAGCTTGGCAGAAGTTATTGATAGAATCCTCGACAAAGGTATCGTAATTGACGCTTGGGTTCGTGTTTCCTTAtatGGTatcgagagaccacgtcagcatgtc	gvpA	1	1
Ana-A-V35H	ggcgggcggtctcacatatgGCAGTTGAAAAAACCAATTCTTCCTCCAGCTTGGCAGAAGTTATTGATAGAATCCTCGACAAAGGTATCGTAATTGACGCTTGGGTTCGTGTTTCCTTAcatGGTatcgagagaccacgtcagcatgtc	gvpA	1	1
Ana-A-V35S	ggcgggcggtctcacatatgGCAGTTGAAAAAACCAATTCTTCCTCCAGCTTGGCAGAAGTTATTGATAGAATCCTCGACAAAGGTATCGTAATTGACGCTTGGGTTCGTGTTTCCTTAagcGGTatcgagagaccacgtcagcatgtc	gvpA	1	1
Ana-A-V35G	ggcgggcggtctcacatatgGCAGTTGAAAAAACCAATTCTTCCTCCAGCTTGGCAGAAGTTATTGATAGAATCCTCGACAAAGGTATCGTAATTGACGCTTGGGTTCGTGTTTCCTTAggcGGTatcgagagaccacgtcagcatgtc	gvpA	1	1
Ana-A-V35*	ggcgggcggtctcacatatgGCAGTTGAAAAAACCAATTCTTCCTCCAGCTTGGCAGAAGTTATTGATAGAATCCTCGACAAAGGTATCGTAATTGACGCTTGGGTTCGTGTTTCCTTAtaaGGTatcgagagaccacgtcagcatgtc	gvpA	1	1
Ana-A-G36F	ggcgggcggtctcacatatgGCAGTTGAAAAAACCAATTCTTCCTCCAGCTTGGCAGAAGTTATTGATAGAATCCTCGACAAAGGTATCGTAATTGACGCTTGGGTTCGTGTTTCCTTAGTTtttatcgagagaccacgtcagcatgtc	gvpA	1	1
Ana-A-G36L	ggcgggcggtctcacatatgGCAGTTGAAAAAACCAATTCTTCCTCCAGCTTGGCAGAAGTTATTGATAGAATCCTCGACAAAGGTATCGTAATTGACGCTTGGGTTCGTGTTTCCTTAGTTctgatcgagagaccacgtcagcatgtc	gvpA	1	1
Ana-A-G36I	ggcgggcggtctcacatatgGCAGTTGAAAAAACCAATTCTTCCTCCAGCTTGGCAGAAGTTATTGATAGAATCCTCGACAAAGGTATCGTAATTGACGCTTGGGTTCGTGTTTCCTTAGTTattatcgagagaccacgtcagcatgtc	gvpA	1	1
Ana-A-G36M	ggcgggcggtctcacatatgGCAGTTGAAAAAACCAATTCTTCCTCCAGCTTGGCAGAAGTTATTGATAGAATCCTCGACAAAGGTATCGTAATTGACGCTTGGGTTCGTGTTTCCTTAGTTatgatcgagagaccacgtcagcatgtc	gvpA	1	1
Ana-A-G36P	ggcgggcggtctcacatatgGCAGTTGAAAAAACCAATTCTTCCTCCAGCTTGGCAGAAGTTATTGATAGAATCCTCGACAAAGGTATCGTAATTGACGCTTGGGTTCGTGTTTCCTTAGTTccgatcgagagaccacgtcagcatgtc	gvpA	1	1
Ana-A-G36T	ggcgggcggtctcacatatgGCAGTTGAAAAAACCAATTCTTCCTCCAGCTTGGCAGAAGTTATTGATAGAATCCTCGACAAAGGTATCGTAATTGACGCTTGGGTTCGTGTTTCCTTAGTTaccatcgagagaccacgtcagcatgtc	gvpA	1	1
Ana-A-G36V	ggcgggcggtctcacatatgGCAGTTGAAAAAACCAATTCTTCCTCCAGCTTGGCAGAAGTTATTGATAGAATCCTCGACAAAGGTATCGTAATTGACGCTTGGGTTCGTGTTTCCTTAGTTgtgatcgagagaccacgtcagcatgtc	gvpA	1	1
Ana-A-G36Q	ggcgggcggtctcacatatgGCAGTTGAAAAAACCAATTCTTCCTCCAGCTTGGCAGAAGTTATTGATAGAATCCTCGACAAAGGTATCGTAATTGACGCTTGGGTTCGTGTTTCCTTAGTTcagatcgagagaccacgtcagcatgtc	gvpA	1	1
Ana-A-G36N	ggcgggcggtctcacatatgGCAGTTGAAAAAACCAATTCTTCCTCCAGCTTGGCAGAAGTTATTGATAGAATCCTCGACAAAGGTATCGTAATTGACGCTTGGGTTCGTGTTTCCTTAGTTaacatcgagagaccacgtcagcatgtc	gvpA	1	1
Ana-A-G36K	ggcgggcggtctcacatatgGCAGTTGAAAAAACCAATTCTTCCTCCAGCTTGGCAGAAGTTATTGATAGAATCCTCGACAAAGGTATCGTAATTGACGCTTGGGTTCGTGTTTCCTTAGTTaaaatcgagagaccacgtcagcatgtc	gvpA	1	1
Ana-A-G36D	ggcgggcggtctcacatatgGCAGTTGAAAAAACCAATTCTTCCTCCAGCTTGGCAGAAGTTATTGATAGAATCCTCGACAAAGGTATCGTAATTGACGCTTGGGTTCGTGTTTCCTTAGTTgatatcgagagaccacgtcagcatgtc	gvpA	1	1
Ana-A-G36A	ggcgggcggtctcacatatgGCAGTTGAAAAAACCAATTCTTCCTCCAGCTTGGCAGAAGTTATTGATAGAATCCTCGACAAAGGTATCGTAATTGACGCTTGGGTTCGTGTTTCCTTAGTTgcgatcgagagaccacgtcagcatgtc	gvpA	1	1
Ana-A-G36E	ggcgggcggtctcacatatgGCAGTTGAAAAAACCAATTCTTCCTCCAGCTTGGCAGAAGTTATTGATAGAATCCTCGACAAAGGTATCGTAATTGACGCTTGGGTTCGTGTTTCCTTAGTTgaaatcgagagaccacgtcagcatgtc	gvpA	1	1
Ana-A-G36W	ggcgggcggtctcacatatgGCAGTTGAAAAAACCAATTCTTCCTCCAGCTTGGCAGAAGTTATTGATAGAATCCTCGACAAAGGTATCGTAATTGACGCTTGGGTTCGTGTTTCCTTAGTTtggatcgagagaccacgtcagcatgtc	gvpA	1	1
Ana-A-G36R	ggcgggcggtctcacatatgGCAGTTGAAAAAACCAATTCTTCCTCCAGCTTGGCAGAAGTTATTGATAGAATCCTCGACAAAGGTATCGTAATTGACGCTTGGGTTCGTGTTTCCTTAGTTcgcatcgagagaccacgtcagcatgtc	gvpA	1	1
Ana-A-G36C	ggcgggcggtctcacatatgGCAGTTGAAAAAACCAATTCTTCCTCCAGCTTGGCAGAAGTTATTGATAGAATCCTCGACAAAGGTATCGTAATTGACGCTTGGGTTCGTGTTTCCTTAGTTtgcatcgagagaccacgtcagcatgtc	gvpA	1	1
Ana-A-G36Y	ggcgggcggtctcacatatgGCAGTTGAAAAAACCAATTCTTCCTCCAGCTTGGCAGAAGTTATTGATAGAATCCTCGACAAAGGTATCGTAATTGACGCTTGGGTTCGTGTTTCCTTAGTTtatatcgagagaccacgtcagcatgtc	gvpA	1	1
Ana-A-G36H	ggcgggcggtctcacatatgGCAGTTGAAAAAACCAATTCTTCCTCCAGCTTGGCAGAAGTTATTGATAGAATCCTCGACAAAGGTATCGTAATTGACGCTTGGGTTCGTGTTTCCTTAGTTcatatcgagagaccacgtcagcatgtc	gvpA	1	1
Ana-A-G36S	ggcgggcggtctcacatatgGCAGTTGAAAAAACCAATTCTTCCTCCAGCTTGGCAGAAGTTATTGATAGAATCCTCGACAAAGGTATCGTAATTGACGCTTGGGTTCGTGTTTCCTTAGTTagcatcgagagaccacgtcagcatgtc	gvpA	1	1
Ana-A-G36*	ggcgggcggtctcacatatgGCAGTTGAAAAAACCAATTCTTCCTCCAGCTTGGCAGAAGTTATTGATAGAATCCTCGACAAAGGTATCGTAATTGACGCTTGGGTTCGTGTTTCCTTAGTTtaaatcgagagaccacgtcagcatgtc	gvpA	1	1
Ana-A-I37F	gcgatcagtacgactggtctcatggttttGAACTACTAGCAATTGAAGCTCGGATCGTTATCGCTTCCGTTGAAACCTACTTGAAGTATGCTGAAGCAGTTGGTTTGACCCAATCAGCAGCAGTACCTGCTtgatagagaccgcccgccg	gvpA	1	2
Ana-A-I37L	gcgatcagtacgactggtctcatggtctgGAACTACTAGCAATTGAAGCTCGGATCGTTATCGCTTCCGTTGAAACCTACTTGAAGTATGCTGAAGCAGTTGGTTTGACCCAATCAGCAGCAGTACCTGCTtgatagagaccgcccgccg	gvpA	1	2
Ana-A-I37M	gcgatcagtacgactggtctcatggtatgGAACTACTAGCAATTGAAGCTCGGATCGTTATCGCTTCCGTTGAAACCTACTTGAAGTATGCTGAAGCAGTTGGTTTGACCCAATCAGCAGCAGTACCTGCTtgatagagaccgcccgccg	gvpA	1	2
Ana-A-I37P	gcgatcagtacgactggtctcatggtccgGAACTACTAGCAATTGAAGCTCGGATCGTTATCGCTTCCGTTGAAACCTACTTGAAGTATGCTGAAGCAGTTGGTTTGACCCAATCAGCAGCAGTACCTGCTtgatagagaccgcccgccg	gvpA	1	2
Ana-A-I37T	gcgatcagtacgactggtctcatggtaccGAACTACTAGCAATTGAAGCTCGGATCGTTATCGCTTCCGTTGAAACCTACTTGAAGTATGCTGAAGCAGTTGGTTTGACCCAATCAGCAGCAGTACCTGCTtgatagagaccgcccgccg	gvpA	1	2
Ana-A-I37V	gcgatcagtacgactggtctcatggtgtgGAACTACTAGCAATTGAAGCTCGGATCGTTATCGCTTCCGTTGAAACCTACTTGAAGTATGCTGAAGCAGTTGGTTTGACCCAATCAGCAGCAGTACCTGCTtgatagagaccgcccgccg	gvpA	1	2
Ana-A-I37Q	gcgatcagtacgactggtctcatggtcagGAACTACTAGCAATTGAAGCTCGGATCGTTATCGCTTCCGTTGAAACCTACTTGAAGTATGCTGAAGCAGTTGGTTTGACCCAATCAGCAGCAGTACCTGCTtgatagagaccgcccgccg	gvpA	1	2
Ana-A-I37N	gcgatcagtacgactggtctcatggtaacGAACTACTAGCAATTGAAGCTCGGATCGTTATCGCTTCCGTTGAAACCTACTTGAAGTATGCTGAAGCAGTTGGTTTGACCCAATCAGCAGCAGTACCTGCTtgatagagaccgcccgccg	gvpA	1	2
Ana-A-I37K	gcgatcagtacgactggtctcatggtaaaGAACTACTAGCAATTGAAGCTCGGATCGTTATCGCTTCCGTTGAAACCTACTTGAAGTATGCTGAAGCAGTTGGTTTGACCCAATCAGCAGCAGTACCTGCTtgatagagaccgcccgccg	gvpA	1	2
Ana-A-I37D	gcgatcagtacgactggtctcatggtgatGAACTACTAGCAATTGAAGCTCGGATCGTTATCGCTTCCGTTGAAACCTACTTGAAGTATGCTGAAGCAGTTGGTTTGACCCAATCAGCAGCAGTACCTGCTtgatagagaccgcccgccg	gvpA	1	2
Ana-A-I37A	gcgatcagtacgactggtctcatggtgcgGAACTACTAGCAATTGAAGCTCGGATCGTTATCGCTTCCGTTGAAACCTACTTGAAGTATGCTGAAGCAGTTGGTTTGACCCAATCAGCAGCAGTACCTGCTtgatagagaccgcccgccg	gvpA	1	2
Ana-A-I37E	gcgatcagtacgactggtctcatggtgaaGAACTACTAGCAATTGAAGCTCGGATCGTTATCGCTTCCGTTGAAACCTACTTGAAGTATGCTGAAGCAGTTGGTTTGACCCAATCAGCAGCAGTACCTGCTtgatagagaccgcccgccg	gvpA	1	2
Ana-A-I37W	gcgatcagtacgactggtctcatggttggGAACTACTAGCAATTGAAGCTCGGATCGTTATCGCTTCCGTTGAAACCTACTTGAAGTATGCTGAAGCAGTTGGTTTGACCCAATCAGCAGCAGTACCTGCTtgatagagaccgcccgccg	gvpA	1	2
Ana-A-I37R	gcgatcagtacgactggtctcatggtcgcGAACTACTAGCAATTGAAGCTCGGATCGTTATCGCTTCCGTTGAAACCTACTTGAAGTATGCTGAAGCAGTTGGTTTGACCCAATCAGCAGCAGTACCTGCTtgatagagaccgcccgccg	gvpA	1	2
Ana-A-I37C	gcgatcagtacgactggtctcatggttgcGAACTACTAGCAATTGAAGCTCGGATCGTTATCGCTTCCGTTGAAACCTACTTGAAGTATGCTGAAGCAGTTGGTTTGACCCAATCAGCAGCAGTACCTGCTtgatagagaccgcccgccg	gvpA	1	2
Ana-A-I37Y	gcgatcagtacgactggtctcatggttatGAACTACTAGCAATTGAAGCTCGGATCGTTATCGCTTCCGTTGAAACCTACTTGAAGTATGCTGAAGCAGTTGGTTTGACCCAATCAGCAGCAGTACCTGCTtgatagagaccgcccgccg	gvpA	1	2
Ana-A-I37H	gcgatcagtacgactggtctcatggtcatGAACTACTAGCAATTGAAGCTCGGATCGTTATCGCTTCCGTTGAAACCTACTTGAAGTATGCTGAAGCAGTTGGTTTGACCCAATCAGCAGCAGTACCTGCTtgatagagaccgcccgccg	gvpA	1	2
Ana-A-I37S	gcgatcagtacgactggtctcatggtagcGAACTACTAGCAATTGAAGCTCGGATCGTTATCGCTTCCGTTGAAACCTACTTGAAGTATGCTGAAGCAGTTGGTTTGACCCAATCAGCAGCAGTACCTGCTtgatagagaccgcccgccg	gvpA	1	2
Ana-A-I37G	gcgatcagtacgactggtctcatggtggcGAACTACTAGCAATTGAAGCTCGGATCGTTATCGCTTCCGTTGAAACCTACTTGAAGTATGCTGAAGCAGTTGGTTTGACCCAATCAGCAGCAGTACCTGCTtgatagagaccgcccgccg	gvpA	1	2
Ana-A-I37*	gcgatcagtacgactggtctcatggttaaGAACTACTAGCAATTGAAGCTCGGATCGTTATCGCTTCCGTTGAAACCTACTTGAAGTATGCTGAAGCAGTTGGTTTGACCCAATCAGCAGCAGTACCTGCTtgatagagaccgcccgccg	gvpA	1	2
Ana-A-E38F	gcgatcagtacgactggtctcatggtATCtttCTACTAGCAATTGAAGCTCGGATCGTTATCGCTTCCGTTGAAACCTACTTGAAGTATGCTGAAGCAGTTGGTTTGACCCAATCAGCAGCAGTACCTGCTtgatagagaccgcccgccg	gvpA	1	2
Ana-A-E38L	gcgatcagtacgactggtctcatggtATCctgCTACTAGCAATTGAAGCTCGGATCGTTATCGCTTCCGTTGAAACCTACTTGAAGTATGCTGAAGCAGTTGGTTTGACCCAATCAGCAGCAGTACCTGCTtgatagagaccgcccgccg	gvpA	1	2
Ana-A-E38I	gcgatcagtacgactggtctcatggtATCattCTACTAGCAATTGAAGCTCGGATCGTTATCGCTTCCGTTGAAACCTACTTGAAGTATGCTGAAGCAGTTGGTTTGACCCAATCAGCAGCAGTACCTGCTtgatagagaccgcccgccg	gvpA	1	2
Ana-A-E38M	gcgatcagtacgactggtctcatggtATCatgCTACTAGCAATTGAAGCTCGGATCGTTATCGCTTCCGTTGAAACCTACTTGAAGTATGCTGAAGCAGTTGGTTTGACCCAATCAGCAGCAGTACCTGCTtgatagagaccgcccgccg	gvpA	1	2
Ana-A-E38P	gcgatcagtacgactggtctcatggtATCccgCTACTAGCAATTGAAGCTCGGATCGTTATCGCTTCCGTTGAAACCTACTTGAAGTATGCTGAAGCAGTTGGTTTGACCCAATCAGCAGCAGTACCTGCTtgatagagaccgcccgccg	gvpA	1	2
Ana-A-E38T	gcgatcagtacgactggtctcatggtATCaccCTACTAGCAATTGAAGCTCGGATCGTTATCGCTTCCGTTGAAACCTACTTGAAGTATGCTGAAGCAGTTGGTTTGACCCAATCAGCAGCAGTACCTGCTtgatagagaccgcccgccg	gvpA	1	2
Ana-A-E38V	gcgatcagtacgactggtctcatggtATCgtgCTACTAGCAATTGAAGCTCGGATCGTTATCGCTTCCGTTGAAACCTACTTGAAGTATGCTGAAGCAGTTGGTTTGACCCAATCAGCAGCAGTACCTGCTtgatagagaccgcccgccg	gvpA	1	2
Ana-A-E38Q	gcgatcagtacgactggtctcatggtATCcagCTACTAGCAATTGAAGCTCGGATCGTTATCGCTTCCGTTGAAACCTACTTGAAGTATGCTGAAGCAGTTGGTTTGACCCAATCAGCAGCAGTACCTGCTtgatagagaccgcccgccg	gvpA	1	2
Ana-A-E38N	gcgatcagtacgactggtctcatggtATCaacCTACTAGCAATTGAAGCTCGGATCGTTATCGCTTCCGTTGAAACCTACTTGAAGTATGCTGAAGCAGTTGGTTTGACCCAATCAGCAGCAGTACCTGCTtgatagagaccgcccgccg	gvpA	1	2
Ana-A-E38K	gcgatcagtacgactggtctcatggtATCaaaCTACTAGCAATTGAAGCTCGGATCGTTATCGCTTCCGTTGAAACCTACTTGAAGTATGCTGAAGCAGTTGGTTTGACCCAATCAGCAGCAGTACCTGCTtgatagagaccgcccgccg	gvpA	1	2
Ana-A-E38D	gcgatcagtacgactggtctcatggtATCgatCTACTAGCAATTGAAGCTCGGATCGTTATCGCTTCCGTTGAAACCTACTTGAAGTATGCTGAAGCAGTTGGTTTGACCCAATCAGCAGCAGTACCTGCTtgatagagaccgcccgccg	gvpA	1	2
Ana-A-E38A	gcgatcagtacgactggtctcatggtATCgcgCTACTAGCAATTGAAGCTCGGATCGTTATCGCTTCCGTTGAAACCTACTTGAAGTATGCTGAAGCAGTTGGTTTGACCCAATCAGCAGCAGTACCTGCTtgatagagaccgcccgccg	gvpA	1	2
Ana-A-E38W	gcgatcagtacgactggtctcatggtATCtggCTACTAGCAATTGAAGCTCGGATCGTTATCGCTTCCGTTGAAACCTACTTGAAGTATGCTGAAGCAGTTGGTTTGACCCAATCAGCAGCAGTACCTGCTtgatagagaccgcccgccg	gvpA	1	2
Ana-A-E38R	gcgatcagtacgactggtctcatggtATCcgcCTACTAGCAATTGAAGCTCGGATCGTTATCGCTTCCGTTGAAACCTACTTGAAGTATGCTGAAGCAGTTGGTTTGACCCAATCAGCAGCAGTACCTGCTtgatagagaccgcccgccg	gvpA	1	2
Ana-A-E38C	gcgatcagtacgactggtctcatggtATCtgcCTACTAGCAATTGAAGCTCGGATCGTTATCGCTTCCGTTGAAACCTACTTGAAGTATGCTGAAGCAGTTGGTTTGACCCAATCAGCAGCAGTACCTGCTtgatagagaccgcccgccg	gvpA	1	2
Ana-A-E38Y	gcgatcagtacgactggtctcatggtATCtatCTACTAGCAATTGAAGCTCGGATCGTTATCGCTTCCGTTGAAACCTACTTGAAGTATGCTGAAGCAGTTGGTTTGACCCAATCAGCAGCAGTACCTGCTtgatagagaccgcccgccg	gvpA	1	2
Ana-A-E38H	gcgatcagtacgactggtctcatggtATCcatCTACTAGCAATTGAAGCTCGGATCGTTATCGCTTCCGTTGAAACCTACTTGAAGTATGCTGAAGCAGTTGGTTTGACCCAATCAGCAGCAGTACCTGCTtgatagagaccgcccgccg	gvpA	1	2
Ana-A-E38S	gcgatcagtacgactggtctcatggtATCagcCTACTAGCAATTGAAGCTCGGATCGTTATCGCTTCCGTTGAAACCTACTTGAAGTATGCTGAAGCAGTTGGTTTGACCCAATCAGCAGCAGTACCTGCTtgatagagaccgcccgccg	gvpA	1	2
Ana-A-E38G	gcgatcagtacgactggtctcatggtATCggcCTACTAGCAATTGAAGCTCGGATCGTTATCGCTTCCGTTGAAACCTACTTGAAGTATGCTGAAGCAGTTGGTTTGACCCAATCAGCAGCAGTACCTGCTtgatagagaccgcccgccg	gvpA	1	2
Ana-A-E38*	gcgatcagtacgactggtctcatggtATCtaaCTACTAGCAATTGAAGCTCGGATCGTTATCGCTTCCGTTGAAACCTACTTGAAGTATGCTGAAGCAGTTGGTTTGACCCAATCAGCAGCAGTACCTGCTtgatagagaccgcccgccg	gvpA	1	2
Ana-A-L39F	gcgatcagtacgactggtctcatggtATCGAAtttCTAGCAATTGAAGCTCGGATCGTTATCGCTTCCGTTGAAACCTACTTGAAGTATGCTGAAGCAGTTGGTTTGACCCAATCAGCAGCAGTACCTGCTtgatagagaccgcccgccg	gvpA	1	2
Ana-A-L39I	gcgatcagtacgactggtctcatggtATCGAAattCTAGCAATTGAAGCTCGGATCGTTATCGCTTCCGTTGAAACCTACTTGAAGTATGCTGAAGCAGTTGGTTTGACCCAATCAGCAGCAGTACCTGCTtgatagagaccgcccgccg	gvpA	1	2
Ana-A-L39M	gcgatcagtacgactggtctcatggtATCGAAatgCTAGCAATTGAAGCTCGGATCGTTATCGCTTCCGTTGAAACCTACTTGAAGTATGCTGAAGCAGTTGGTTTGACCCAATCAGCAGCAGTACCTGCTtgatagagaccgcccgccg	gvpA	1	2
Ana-A-L39P	gcgatcagtacgactggtctcatggtATCGAAccgCTAGCAATTGAAGCTCGGATCGTTATCGCTTCCGTTGAAACCTACTTGAAGTATGCTGAAGCAGTTGGTTTGACCCAATCAGCAGCAGTACCTGCTtgatagagaccgcccgccg	gvpA	1	2
Ana-A-L39T	gcgatcagtacgactggtctcatggtATCGAAaccCTAGCAATTGAAGCTCGGATCGTTATCGCTTCCGTTGAAACCTACTTGAAGTATGCTGAAGCAGTTGGTTTGACCCAATCAGCAGCAGTACCTGCTtgatagagaccgcccgccg	gvpA	1	2
Ana-A-L39V	gcgatcagtacgactggtctcatggtATCGAAgtgCTAGCAATTGAAGCTCGGATCGTTATCGCTTCCGTTGAAACCTACTTGAAGTATGCTGAAGCAGTTGGTTTGACCCAATCAGCAGCAGTACCTGCTtgatagagaccgcccgccg	gvpA	1	2
Ana-A-L39Q	gcgatcagtacgactggtctcatggtATCGAAcagCTAGCAATTGAAGCTCGGATCGTTATCGCTTCCGTTGAAACCTACTTGAAGTATGCTGAAGCAGTTGGTTTGACCCAATCAGCAGCAGTACCTGCTtgatagagaccgcccgccg	gvpA	1	2
Ana-A-L39N	gcgatcagtacgactggtctcatggtATCGAAaacCTAGCAATTGAAGCTCGGATCGTTATCGCTTCCGTTGAAACCTACTTGAAGTATGCTGAAGCAGTTGGTTTGACCCAATCAGCAGCAGTACCTGCTtgatagagaccgcccgccg	gvpA	1	2
Ana-A-L39K	gcgatcagtacgactggtctcatggtATCGAAaaaCTAGCAATTGAAGCTCGGATCGTTATCGCTTCCGTTGAAACCTACTTGAAGTATGCTGAAGCAGTTGGTTTGACCCAATCAGCAGCAGTACCTGCTtgatagagaccgcccgccg	gvpA	1	2
Ana-A-L39D	gcgatcagtacgactggtctcatggtATCGAAgatCTAGCAATTGAAGCTCGGATCGTTATCGCTTCCGTTGAAACCTACTTGAAGTATGCTGAAGCAGTTGGTTTGACCCAATCAGCAGCAGTACCTGCTtgatagagaccgcccgccg	gvpA	1	2
Ana-A-L39A	gcgatcagtacgactggtctcatggtATCGAAgcgCTAGCAATTGAAGCTCGGATCGTTATCGCTTCCGTTGAAACCTACTTGAAGTATGCTGAAGCAGTTGGTTTGACCCAATCAGCAGCAGTACCTGCTtgatagagaccgcccgccg	gvpA	1	2
Ana-A-L39E	gcgatcagtacgactggtctcatggtATCGAAgaaCTAGCAATTGAAGCTCGGATCGTTATCGCTTCCGTTGAAACCTACTTGAAGTATGCTGAAGCAGTTGGTTTGACCCAATCAGCAGCAGTACCTGCTtgatagagaccgcccgccg	gvpA	1	2
Ana-A-L39W	gcgatcagtacgactggtctcatggtATCGAAtggCTAGCAATTGAAGCTCGGATCGTTATCGCTTCCGTTGAAACCTACTTGAAGTATGCTGAAGCAGTTGGTTTGACCCAATCAGCAGCAGTACCTGCTtgatagagaccgcccgccg	gvpA	1	2
Ana-A-L39R	gcgatcagtacgactggtctcatggtATCGAAcgcCTAGCAATTGAAGCTCGGATCGTTATCGCTTCCGTTGAAACCTACTTGAAGTATGCTGAAGCAGTTGGTTTGACCCAATCAGCAGCAGTACCTGCTtgatagagaccgcccgccg	gvpA	1	2
Ana-A-L39C	gcgatcagtacgactggtctcatggtATCGAAtgcCTAGCAATTGAAGCTCGGATCGTTATCGCTTCCGTTGAAACCTACTTGAAGTATGCTGAAGCAGTTGGTTTGACCCAATCAGCAGCAGTACCTGCTtgatagagaccgcccgccg	gvpA	1	2
Ana-A-L39Y	gcgatcagtacgactggtctcatggtATCGAAtatCTAGCAATTGAAGCTCGGATCGTTATCGCTTCCGTTGAAACCTACTTGAAGTATGCTGAAGCAGTTGGTTTGACCCAATCAGCAGCAGTACCTGCTtgatagagaccgcccgccg	gvpA	1	2
Ana-A-L39H	gcgatcagtacgactggtctcatggtATCGAAcatCTAGCAATTGAAGCTCGGATCGTTATCGCTTCCGTTGAAACCTACTTGAAGTATGCTGAAGCAGTTGGTTTGACCCAATCAGCAGCAGTACCTGCTtgatagagaccgcccgccg	gvpA	1	2
Ana-A-L39S	gcgatcagtacgactggtctcatggtATCGAAagcCTAGCAATTGAAGCTCGGATCGTTATCGCTTCCGTTGAAACCTACTTGAAGTATGCTGAAGCAGTTGGTTTGACCCAATCAGCAGCAGTACCTGCTtgatagagaccgcccgccg	gvpA	1	2
Ana-A-L39G	gcgatcagtacgactggtctcatggtATCGAAggcCTAGCAATTGAAGCTCGGATCGTTATCGCTTCCGTTGAAACCTACTTGAAGTATGCTGAAGCAGTTGGTTTGACCCAATCAGCAGCAGTACCTGCTtgatagagaccgcccgccg	gvpA	1	2
Ana-A-L39*	gcgatcagtacgactggtctcatggtATCGAAtaaCTAGCAATTGAAGCTCGGATCGTTATCGCTTCCGTTGAAACCTACTTGAAGTATGCTGAAGCAGTTGGTTTGACCCAATCAGCAGCAGTACCTGCTtgatagagaccgcccgccg	gvpA	1	2
Ana-A-L40F	gcgatcagtacgactggtctcatggtATCGAACTAtttGCAATTGAAGCTCGGATCGTTATCGCTTCCGTTGAAACCTACTTGAAGTATGCTGAAGCAGTTGGTTTGACCCAATCAGCAGCAGTACCTGCTtgatagagaccgcccgccg	gvpA	1	2
Ana-A-L40I	gcgatcagtacgactggtctcatggtATCGAACTAattGCAATTGAAGCTCGGATCGTTATCGCTTCCGTTGAAACCTACTTGAAGTATGCTGAAGCAGTTGGTTTGACCCAATCAGCAGCAGTACCTGCTtgatagagaccgcccgccg	gvpA	1	2
Ana-A-L40M	gcgatcagtacgactggtctcatggtATCGAACTAatgGCAATTGAAGCTCGGATCGTTATCGCTTCCGTTGAAACCTACTTGAAGTATGCTGAAGCAGTTGGTTTGACCCAATCAGCAGCAGTACCTGCTtgatagagaccgcccgccg	gvpA	1	2
Ana-A-L40P	gcgatcagtacgactggtctcatggtATCGAACTAccgGCAATTGAAGCTCGGATCGTTATCGCTTCCGTTGAAACCTACTTGAAGTATGCTGAAGCAGTTGGTTTGACCCAATCAGCAGCAGTACCTGCTtgatagagaccgcccgccg	gvpA	1	2
Ana-A-L40T	gcgatcagtacgactggtctcatggtATCGAACTAaccGCAATTGAAGCTCGGATCGTTATCGCTTCCGTTGAAACCTACTTGAAGTATGCTGAAGCAGTTGGTTTGACCCAATCAGCAGCAGTACCTGCTtgatagagaccgcccgccg	gvpA	1	2
Ana-A-L40V	gcgatcagtacgactggtctcatggtATCGAACTAgtgGCAATTGAAGCTCGGATCGTTATCGCTTCCGTTGAAACCTACTTGAAGTATGCTGAAGCAGTTGGTTTGACCCAATCAGCAGCAGTACCTGCTtgatagagaccgcccgccg	gvpA	1	2
Ana-A-L40Q	gcgatcagtacgactggtctcatggtATCGAACTAcagGCAATTGAAGCTCGGATCGTTATCGCTTCCGTTGAAACCTACTTGAAGTATGCTGAAGCAGTTGGTTTGACCCAATCAGCAGCAGTACCTGCTtgatagagaccgcccgccg	gvpA	1	2
Ana-A-L40N	gcgatcagtacgactggtctcatggtATCGAACTAaacGCAATTGAAGCTCGGATCGTTATCGCTTCCGTTGAAACCTACTTGAAGTATGCTGAAGCAGTTGGTTTGACCCAATCAGCAGCAGTACCTGCTtgatagagaccgcccgccg	gvpA	1	2
Ana-A-L40K	gcgatcagtacgactggtctcatggtATCGAACTAaaaGCAATTGAAGCTCGGATCGTTATCGCTTCCGTTGAAACCTACTTGAAGTATGCTGAAGCAGTTGGTTTGACCCAATCAGCAGCAGTACCTGCTtgatagagaccgcccgccg	gvpA	1	2
Ana-A-L40D	gcgatcagtacgactggtctcatggtATCGAACTAgatGCAATTGAAGCTCGGATCGTTATCGCTTCCGTTGAAACCTACTTGAAGTATGCTGAAGCAGTTGGTTTGACCCAATCAGCAGCAGTACCTGCTtgatagagaccgcccgccg	gvpA	1	2
Ana-A-L40A	gcgatcagtacgactggtctcatggtATCGAACTAgcgGCAATTGAAGCTCGGATCGTTATCGCTTCCGTTGAAACCTACTTGAAGTATGCTGAAGCAGTTGGTTTGACCCAATCAGCAGCAGTACCTGCTtgatagagaccgcccgccg	gvpA	1	2
Ana-A-L40E	gcgatcagtacgactggtctcatggtATCGAACTAgaaGCAATTGAAGCTCGGATCGTTATCGCTTCCGTTGAAACCTACTTGAAGTATGCTGAAGCAGTTGGTTTGACCCAATCAGCAGCAGTACCTGCTtgatagagaccgcccgccg	gvpA	1	2
Ana-A-L40W	gcgatcagtacgactggtctcatggtATCGAACTAtggGCAATTGAAGCTCGGATCGTTATCGCTTCCGTTGAAACCTACTTGAAGTATGCTGAAGCAGTTGGTTTGACCCAATCAGCAGCAGTACCTGCTtgatagagaccgcccgccg	gvpA	1	2
Ana-A-L40R	gcgatcagtacgactggtctcatggtATCGAACTAcgcGCAATTGAAGCTCGGATCGTTATCGCTTCCGTTGAAACCTACTTGAAGTATGCTGAAGCAGTTGGTTTGACCCAATCAGCAGCAGTACCTGCTtgatagagaccgcccgccg	gvpA	1	2
Ana-A-L40C	gcgatcagtacgactggtctcatggtATCGAACTAtgcGCAATTGAAGCTCGGATCGTTATCGCTTCCGTTGAAACCTACTTGAAGTATGCTGAAGCAGTTGGTTTGACCCAATCAGCAGCAGTACCTGCTtgatagagaccgcccgccg	gvpA	1	2
Ana-A-L40Y	gcgatcagtacgactggtctcatggtATCGAACTAtatGCAATTGAAGCTCGGATCGTTATCGCTTCCGTTGAAACCTACTTGAAGTATGCTGAAGCAGTTGGTTTGACCCAATCAGCAGCAGTACCTGCTtgatagagaccgcccgccg	gvpA	1	2
Ana-A-L40H	gcgatcagtacgactggtctcatggtATCGAACTAcatGCAATTGAAGCTCGGATCGTTATCGCTTCCGTTGAAACCTACTTGAAGTATGCTGAAGCAGTTGGTTTGACCCAATCAGCAGCAGTACCTGCTtgatagagaccgcccgccg	gvpA	1	2
Ana-A-L40S	gcgatcagtacgactggtctcatggtATCGAACTAagcGCAATTGAAGCTCGGATCGTTATCGCTTCCGTTGAAACCTACTTGAAGTATGCTGAAGCAGTTGGTTTGACCCAATCAGCAGCAGTACCTGCTtgatagagaccgcccgccg	gvpA	1	2
Ana-A-L40G	gcgatcagtacgactggtctcatggtATCGAACTAggcGCAATTGAAGCTCGGATCGTTATCGCTTCCGTTGAAACCTACTTGAAGTATGCTGAAGCAGTTGGTTTGACCCAATCAGCAGCAGTACCTGCTtgatagagaccgcccgccg	gvpA	1	2
Ana-A-L40*	gcgatcagtacgactggtctcatggtATCGAACTAtaaGCAATTGAAGCTCGGATCGTTATCGCTTCCGTTGAAACCTACTTGAAGTATGCTGAAGCAGTTGGTTTGACCCAATCAGCAGCAGTACCTGCTtgatagagaccgcccgccg	gvpA	1	2
Ana-A-A41F	gcgatcagtacgactggtctcatggtATCGAACTACTAtttATTGAAGCTCGGATCGTTATCGCTTCCGTTGAAACCTACTTGAAGTATGCTGAAGCAGTTGGTTTGACCCAATCAGCAGCAGTACCTGCTtgatagagaccgcccgccg	gvpA	1	2
Ana-A-A41L	gcgatcagtacgactggtctcatggtATCGAACTACTActgATTGAAGCTCGGATCGTTATCGCTTCCGTTGAAACCTACTTGAAGTATGCTGAAGCAGTTGGTTTGACCCAATCAGCAGCAGTACCTGCTtgatagagaccgcccgccg	gvpA	1	2
Ana-A-A41I	gcgatcagtacgactggtctcatggtATCGAACTACTAattATTGAAGCTCGGATCGTTATCGCTTCCGTTGAAACCTACTTGAAGTATGCTGAAGCAGTTGGTTTGACCCAATCAGCAGCAGTACCTGCTtgatagagaccgcccgccg	gvpA	1	2
Ana-A-A41M	gcgatcagtacgactggtctcatggtATCGAACTACTAatgATTGAAGCTCGGATCGTTATCGCTTCCGTTGAAACCTACTTGAAGTATGCTGAAGCAGTTGGTTTGACCCAATCAGCAGCAGTACCTGCTtgatagagaccgcccgccg	gvpA	1	2
Ana-A-A41P	gcgatcagtacgactggtctcatggtATCGAACTACTAccgATTGAAGCTCGGATCGTTATCGCTTCCGTTGAAACCTACTTGAAGTATGCTGAAGCAGTTGGTTTGACCCAATCAGCAGCAGTACCTGCTtgatagagaccgcccgccg	gvpA	1	2
Ana-A-A41T	gcgatcagtacgactggtctcatggtATCGAACTACTAaccATTGAAGCTCGGATCGTTATCGCTTCCGTTGAAACCTACTTGAAGTATGCTGAAGCAGTTGGTTTGACCCAATCAGCAGCAGTACCTGCTtgatagagaccgcccgccg	gvpA	1	2
Ana-A-A41V	gcgatcagtacgactggtctcatggtATCGAACTACTAgtgATTGAAGCTCGGATCGTTATCGCTTCCGTTGAAACCTACTTGAAGTATGCTGAAGCAGTTGGTTTGACCCAATCAGCAGCAGTACCTGCTtgatagagaccgcccgccg	gvpA	1	2
Ana-A-A41Q	gcgatcagtacgactggtctcatggtATCGAACTACTAcagATTGAAGCTCGGATCGTTATCGCTTCCGTTGAAACCTACTTGAAGTATGCTGAAGCAGTTGGTTTGACCCAATCAGCAGCAGTACCTGCTtgatagagaccgcccgccg	gvpA	1	2
Ana-A-A41N	gcgatcagtacgactggtctcatggtATCGAACTACTAaacATTGAAGCTCGGATCGTTATCGCTTCCGTTGAAACCTACTTGAAGTATGCTGAAGCAGTTGGTTTGACCCAATCAGCAGCAGTACCTGCTtgatagagaccgcccgccg	gvpA	1	2
Ana-A-A41K	gcgatcagtacgactggtctcatggtATCGAACTACTAaaaATTGAAGCTCGGATCGTTATCGCTTCCGTTGAAACCTACTTGAAGTATGCTGAAGCAGTTGGTTTGACCCAATCAGCAGCAGTACCTGCTtgatagagaccgcccgccg	gvpA	1	2
Ana-A-A41D	gcgatcagtacgactggtctcatggtATCGAACTACTAgatATTGAAGCTCGGATCGTTATCGCTTCCGTTGAAACCTACTTGAAGTATGCTGAAGCAGTTGGTTTGACCCAATCAGCAGCAGTACCTGCTtgatagagaccgcccgccg	gvpA	1	2
Ana-A-A41E	gcgatcagtacgactggtctcatggtATCGAACTACTAgaaATTGAAGCTCGGATCGTTATCGCTTCCGTTGAAACCTACTTGAAGTATGCTGAAGCAGTTGGTTTGACCCAATCAGCAGCAGTACCTGCTtgatagagaccgcccgccg	gvpA	1	2
Ana-A-A41W	gcgatcagtacgactggtctcatggtATCGAACTACTAtggATTGAAGCTCGGATCGTTATCGCTTCCGTTGAAACCTACTTGAAGTATGCTGAAGCAGTTGGTTTGACCCAATCAGCAGCAGTACCTGCTtgatagagaccgcccgccg	gvpA	1	2
Ana-A-A41R	gcgatcagtacgactggtctcatggtATCGAACTACTAcgcATTGAAGCTCGGATCGTTATCGCTTCCGTTGAAACCTACTTGAAGTATGCTGAAGCAGTTGGTTTGACCCAATCAGCAGCAGTACCTGCTtgatagagaccgcccgccg	gvpA	1	2
Ana-A-A41C	gcgatcagtacgactggtctcatggtATCGAACTACTAtgcATTGAAGCTCGGATCGTTATCGCTTCCGTTGAAACCTACTTGAAGTATGCTGAAGCAGTTGGTTTGACCCAATCAGCAGCAGTACCTGCTtgatagagaccgcccgccg	gvpA	1	2
Ana-A-A41Y	gcgatcagtacgactggtctcatggtATCGAACTACTAtatATTGAAGCTCGGATCGTTATCGCTTCCGTTGAAACCTACTTGAAGTATGCTGAAGCAGTTGGTTTGACCCAATCAGCAGCAGTACCTGCTtgatagagaccgcccgccg	gvpA	1	2
Ana-A-A41H	gcgatcagtacgactggtctcatggtATCGAACTACTAcatATTGAAGCTCGGATCGTTATCGCTTCCGTTGAAACCTACTTGAAGTATGCTGAAGCAGTTGGTTTGACCCAATCAGCAGCAGTACCTGCTtgatagagaccgcccgccg	gvpA	1	2
Ana-A-A41S	gcgatcagtacgactggtctcatggtATCGAACTACTAagcATTGAAGCTCGGATCGTTATCGCTTCCGTTGAAACCTACTTGAAGTATGCTGAAGCAGTTGGTTTGACCCAATCAGCAGCAGTACCTGCTtgatagagaccgcccgccg	gvpA	1	2
Ana-A-A41G	gcgatcagtacgactggtctcatggtATCGAACTACTAggcATTGAAGCTCGGATCGTTATCGCTTCCGTTGAAACCTACTTGAAGTATGCTGAAGCAGTTGGTTTGACCCAATCAGCAGCAGTACCTGCTtgatagagaccgcccgccg	gvpA	1	2
Ana-A-A41*	gcgatcagtacgactggtctcatggtATCGAACTACTAtaaATTGAAGCTCGGATCGTTATCGCTTCCGTTGAAACCTACTTGAAGTATGCTGAAGCAGTTGGTTTGACCCAATCAGCAGCAGTACCTGCTtgatagagaccgcccgccg	gvpA	1	2
Ana-A-I42F	gcgatcagtacgactggtctcatggtATCGAACTACTAGCAtttGAAGCTCGGATCGTTATCGCTTCCGTTGAAACCTACTTGAAGTATGCTGAAGCAGTTGGTTTGACCCAATCAGCAGCAGTACCTGCTtgatagagaccgcccgccg	gvpA	1	2
Ana-A-I42L	gcgatcagtacgactggtctcatggtATCGAACTACTAGCActgGAAGCTCGGATCGTTATCGCTTCCGTTGAAACCTACTTGAAGTATGCTGAAGCAGTTGGTTTGACCCAATCAGCAGCAGTACCTGCTtgatagagaccgcccgccg	gvpA	1	2
Ana-A-I42M	gcgatcagtacgactggtctcatggtATCGAACTACTAGCAatgGAAGCTCGGATCGTTATCGCTTCCGTTGAAACCTACTTGAAGTATGCTGAAGCAGTTGGTTTGACCCAATCAGCAGCAGTACCTGCTtgatagagaccgcccgccg	gvpA	1	2
Ana-A-I42P	gcgatcagtacgactggtctcatggtATCGAACTACTAGCAccgGAAGCTCGGATCGTTATCGCTTCCGTTGAAACCTACTTGAAGTATGCTGAAGCAGTTGGTTTGACCCAATCAGCAGCAGTACCTGCTtgatagagaccgcccgccg	gvpA	1	2
Ana-A-I42T	gcgatcagtacgactggtctcatggtATCGAACTACTAGCAaccGAAGCTCGGATCGTTATCGCTTCCGTTGAAACCTACTTGAAGTATGCTGAAGCAGTTGGTTTGACCCAATCAGCAGCAGTACCTGCTtgatagagaccgcccgccg	gvpA	1	2
Ana-A-I42V	gcgatcagtacgactggtctcatggtATCGAACTACTAGCAgtgGAAGCTCGGATCGTTATCGCTTCCGTTGAAACCTACTTGAAGTATGCTGAAGCAGTTGGTTTGACCCAATCAGCAGCAGTACCTGCTtgatagagaccgcccgccg	gvpA	1	2
Ana-A-I42Q	gcgatcagtacgactggtctcatggtATCGAACTACTAGCAcagGAAGCTCGGATCGTTATCGCTTCCGTTGAAACCTACTTGAAGTATGCTGAAGCAGTTGGTTTGACCCAATCAGCAGCAGTACCTGCTtgatagagaccgcccgccg	gvpA	1	2
Ana-A-I42N	gcgatcagtacgactggtctcatggtATCGAACTACTAGCAaacGAAGCTCGGATCGTTATCGCTTCCGTTGAAACCTACTTGAAGTATGCTGAAGCAGTTGGTTTGACCCAATCAGCAGCAGTACCTGCTtgatagagaccgcccgccg	gvpA	1	2
Ana-A-I42K	gcgatcagtacgactggtctcatggtATCGAACTACTAGCAaaaGAAGCTCGGATCGTTATCGCTTCCGTTGAAACCTACTTGAAGTATGCTGAAGCAGTTGGTTTGACCCAATCAGCAGCAGTACCTGCTtgatagagaccgcccgccg	gvpA	1	2
Ana-A-I42D	gcgatcagtacgactggtctcatggtATCGAACTACTAGCAgatGAAGCTCGGATCGTTATCGCTTCCGTTGAAACCTACTTGAAGTATGCTGAAGCAGTTGGTTTGACCCAATCAGCAGCAGTACCTGCTtgatagagaccgcccgccg	gvpA	1	2
Ana-A-I42A	gcgatcagtacgactggtctcatggtATCGAACTACTAGCAgcgGAAGCTCGGATCGTTATCGCTTCCGTTGAAACCTACTTGAAGTATGCTGAAGCAGTTGGTTTGACCCAATCAGCAGCAGTACCTGCTtgatagagaccgcccgccg	gvpA	1	2
Ana-A-I42E	gcgatcagtacgactggtctcatggtATCGAACTACTAGCAgaaGAAGCTCGGATCGTTATCGCTTCCGTTGAAACCTACTTGAAGTATGCTGAAGCAGTTGGTTTGACCCAATCAGCAGCAGTACCTGCTtgatagagaccgcccgccg	gvpA	1	2
Ana-A-I42W	gcgatcagtacgactggtctcatggtATCGAACTACTAGCAtggGAAGCTCGGATCGTTATCGCTTCCGTTGAAACCTACTTGAAGTATGCTGAAGCAGTTGGTTTGACCCAATCAGCAGCAGTACCTGCTtgatagagaccgcccgccg	gvpA	1	2
Ana-A-I42R	gcgatcagtacgactggtctcatggtATCGAACTACTAGCAcgcGAAGCTCGGATCGTTATCGCTTCCGTTGAAACCTACTTGAAGTATGCTGAAGCAGTTGGTTTGACCCAATCAGCAGCAGTACCTGCTtgatagagaccgcccgccg	gvpA	1	2
Ana-A-I42C	gcgatcagtacgactggtctcatggtATCGAACTACTAGCAtgcGAAGCTCGGATCGTTATCGCTTCCGTTGAAACCTACTTGAAGTATGCTGAAGCAGTTGGTTTGACCCAATCAGCAGCAGTACCTGCTtgatagagaccgcccgccg	gvpA	1	2
Ana-A-I42Y	gcgatcagtacgactggtctcatggtATCGAACTACTAGCAtatGAAGCTCGGATCGTTATCGCTTCCGTTGAAACCTACTTGAAGTATGCTGAAGCAGTTGGTTTGACCCAATCAGCAGCAGTACCTGCTtgatagagaccgcccgccg	gvpA	1	2
Ana-A-I42H	gcgatcagtacgactggtctcatggtATCGAACTACTAGCAcatGAAGCTCGGATCGTTATCGCTTCCGTTGAAACCTACTTGAAGTATGCTGAAGCAGTTGGTTTGACCCAATCAGCAGCAGTACCTGCTtgatagagaccgcccgccg	gvpA	1	2
Ana-A-I42S	gcgatcagtacgactggtctcatggtATCGAACTACTAGCAagcGAAGCTCGGATCGTTATCGCTTCCGTTGAAACCTACTTGAAGTATGCTGAAGCAGTTGGTTTGACCCAATCAGCAGCAGTACCTGCTtgatagagaccgcccgccg	gvpA	1	2
Ana-A-I42G	gcgatcagtacgactggtctcatggtATCGAACTACTAGCAggcGAAGCTCGGATCGTTATCGCTTCCGTTGAAACCTACTTGAAGTATGCTGAAGCAGTTGGTTTGACCCAATCAGCAGCAGTACCTGCTtgatagagaccgcccgccg	gvpA	1	2
Ana-A-I42*	gcgatcagtacgactggtctcatggtATCGAACTACTAGCAtaaGAAGCTCGGATCGTTATCGCTTCCGTTGAAACCTACTTGAAGTATGCTGAAGCAGTTGGTTTGACCCAATCAGCAGCAGTACCTGCTtgatagagaccgcccgccg	gvpA	1	2
Ana-A-E43F	gcgatcagtacgactggtctcatggtATCGAACTACTAGCAATTtttGCTCGGATCGTTATCGCTTCCGTTGAAACCTACTTGAAGTATGCTGAAGCAGTTGGTTTGACCCAATCAGCAGCAGTACCTGCTtgatagagaccgcccgccg	gvpA	1	2
Ana-A-E43L	gcgatcagtacgactggtctcatggtATCGAACTACTAGCAATTctgGCTCGGATCGTTATCGCTTCCGTTGAAACCTACTTGAAGTATGCTGAAGCAGTTGGTTTGACCCAATCAGCAGCAGTACCTGCTtgatagagaccgcccgccg	gvpA	1	2
Ana-A-E43I	gcgatcagtacgactggtctcatggtATCGAACTACTAGCAATTattGCTCGGATCGTTATCGCTTCCGTTGAAACCTACTTGAAGTATGCTGAAGCAGTTGGTTTGACCCAATCAGCAGCAGTACCTGCTtgatagagaccgcccgccg	gvpA	1	2
Ana-A-E43M	gcgatcagtacgactggtctcatggtATCGAACTACTAGCAATTatgGCTCGGATCGTTATCGCTTCCGTTGAAACCTACTTGAAGTATGCTGAAGCAGTTGGTTTGACCCAATCAGCAGCAGTACCTGCTtgatagagaccgcccgccg	gvpA	1	2
Ana-A-E43P	gcgatcagtacgactggtctcatggtATCGAACTACTAGCAATTccgGCTCGGATCGTTATCGCTTCCGTTGAAACCTACTTGAAGTATGCTGAAGCAGTTGGTTTGACCCAATCAGCAGCAGTACCTGCTtgatagagaccgcccgccg	gvpA	1	2
Ana-A-E43T	gcgatcagtacgactggtctcatggtATCGAACTACTAGCAATTaccGCTCGGATCGTTATCGCTTCCGTTGAAACCTACTTGAAGTATGCTGAAGCAGTTGGTTTGACCCAATCAGCAGCAGTACCTGCTtgatagagaccgcccgccg	gvpA	1	2
Ana-A-E43V	gcgatcagtacgactggtctcatggtATCGAACTACTAGCAATTgtgGCTCGGATCGTTATCGCTTCCGTTGAAACCTACTTGAAGTATGCTGAAGCAGTTGGTTTGACCCAATCAGCAGCAGTACCTGCTtgatagagaccgcccgccg	gvpA	1	2
Ana-A-E43Q	gcgatcagtacgactggtctcatggtATCGAACTACTAGCAATTcagGCTCGGATCGTTATCGCTTCCGTTGAAACCTACTTGAAGTATGCTGAAGCAGTTGGTTTGACCCAATCAGCAGCAGTACCTGCTtgatagagaccgcccgccg	gvpA	1	2
Ana-A-E43N	gcgatcagtacgactggtctcatggtATCGAACTACTAGCAATTaacGCTCGGATCGTTATCGCTTCCGTTGAAACCTACTTGAAGTATGCTGAAGCAGTTGGTTTGACCCAATCAGCAGCAGTACCTGCTtgatagagaccgcccgccg	gvpA	1	2
Ana-A-E43K	gcgatcagtacgactggtctcatggtATCGAACTACTAGCAATTaaaGCTCGGATCGTTATCGCTTCCGTTGAAACCTACTTGAAGTATGCTGAAGCAGTTGGTTTGACCCAATCAGCAGCAGTACCTGCTtgatagagaccgcccgccg	gvpA	1	2
Ana-A-E43D	gcgatcagtacgactggtctcatggtATCGAACTACTAGCAATTgatGCTCGGATCGTTATCGCTTCCGTTGAAACCTACTTGAAGTATGCTGAAGCAGTTGGTTTGACCCAATCAGCAGCAGTACCTGCTtgatagagaccgcccgccg	gvpA	1	2
Ana-A-E43A	gcgatcagtacgactggtctcatggtATCGAACTACTAGCAATTgcgGCTCGGATCGTTATCGCTTCCGTTGAAACCTACTTGAAGTATGCTGAAGCAGTTGGTTTGACCCAATCAGCAGCAGTACCTGCTtgatagagaccgcccgccg	gvpA	1	2
Ana-A-E43W	gcgatcagtacgactggtctcatggtATCGAACTACTAGCAATTtggGCTCGGATCGTTATCGCTTCCGTTGAAACCTACTTGAAGTATGCTGAAGCAGTTGGTTTGACCCAATCAGCAGCAGTACCTGCTtgatagagaccgcccgccg	gvpA	1	2
Ana-A-E43R	gcgatcagtacgactggtctcatggtATCGAACTACTAGCAATTcgcGCTCGGATCGTTATCGCTTCCGTTGAAACCTACTTGAAGTATGCTGAAGCAGTTGGTTTGACCCAATCAGCAGCAGTACCTGCTtgatagagaccgcccgccg	gvpA	1	2
Ana-A-E43C	gcgatcagtacgactggtctcatggtATCGAACTACTAGCAATTtgcGCTCGGATCGTTATCGCTTCCGTTGAAACCTACTTGAAGTATGCTGAAGCAGTTGGTTTGACCCAATCAGCAGCAGTACCTGCTtgatagagaccgcccgccg	gvpA	1	2
Ana-A-E43Y	gcgatcagtacgactggtctcatggtATCGAACTACTAGCAATTtatGCTCGGATCGTTATCGCTTCCGTTGAAACCTACTTGAAGTATGCTGAAGCAGTTGGTTTGACCCAATCAGCAGCAGTACCTGCTtgatagagaccgcccgccg	gvpA	1	2
Ana-A-E43H	gcgatcagtacgactggtctcatggtATCGAACTACTAGCAATTcatGCTCGGATCGTTATCGCTTCCGTTGAAACCTACTTGAAGTATGCTGAAGCAGTTGGTTTGACCCAATCAGCAGCAGTACCTGCTtgatagagaccgcccgccg	gvpA	1	2
Ana-A-E43S	gcgatcagtacgactggtctcatggtATCGAACTACTAGCAATTagcGCTCGGATCGTTATCGCTTCCGTTGAAACCTACTTGAAGTATGCTGAAGCAGTTGGTTTGACCCAATCAGCAGCAGTACCTGCTtgatagagaccgcccgccg	gvpA	1	2
Ana-A-E43G	gcgatcagtacgactggtctcatggtATCGAACTACTAGCAATTggcGCTCGGATCGTTATCGCTTCCGTTGAAACCTACTTGAAGTATGCTGAAGCAGTTGGTTTGACCCAATCAGCAGCAGTACCTGCTtgatagagaccgcccgccg	gvpA	1	2
Ana-A-E43*	gcgatcagtacgactggtctcatggtATCGAACTACTAGCAATTtaaGCTCGGATCGTTATCGCTTCCGTTGAAACCTACTTGAAGTATGCTGAAGCAGTTGGTTTGACCCAATCAGCAGCAGTACCTGCTtgatagagaccgcccgccg	gvpA	1	2
Ana-A-A44F	gcgatcagtacgactggtctcatggtATCGAACTACTAGCAATTGAAtttCGGATCGTTATCGCTTCCGTTGAAACCTACTTGAAGTATGCTGAAGCAGTTGGTTTGACCCAATCAGCAGCAGTACCTGCTtgatagagaccgcccgccg	gvpA	1	2
Ana-A-A44L	gcgatcagtacgactggtctcatggtATCGAACTACTAGCAATTGAActgCGGATCGTTATCGCTTCCGTTGAAACCTACTTGAAGTATGCTGAAGCAGTTGGTTTGACCCAATCAGCAGCAGTACCTGCTtgatagagaccgcccgccg	gvpA	1	2
Ana-A-A44I	gcgatcagtacgactggtctcatggtATCGAACTACTAGCAATTGAAattCGGATCGTTATCGCTTCCGTTGAAACCTACTTGAAGTATGCTGAAGCAGTTGGTTTGACCCAATCAGCAGCAGTACCTGCTtgatagagaccgcccgccg	gvpA	1	2
Ana-A-A44M	gcgatcagtacgactggtctcatggtATCGAACTACTAGCAATTGAAatgCGGATCGTTATCGCTTCCGTTGAAACCTACTTGAAGTATGCTGAAGCAGTTGGTTTGACCCAATCAGCAGCAGTACCTGCTtgatagagaccgcccgccg	gvpA	1	2
Ana-A-A44P	gcgatcagtacgactggtctcatggtATCGAACTACTAGCAATTGAAccgCGGATCGTTATCGCTTCCGTTGAAACCTACTTGAAGTATGCTGAAGCAGTTGGTTTGACCCAATCAGCAGCAGTACCTGCTtgatagagaccgcccgccg	gvpA	1	2
Ana-A-A44T	gcgatcagtacgactggtctcatggtATCGAACTACTAGCAATTGAAaccCGGATCGTTATCGCTTCCGTTGAAACCTACTTGAAGTATGCTGAAGCAGTTGGTTTGACCCAATCAGCAGCAGTACCTGCTtgatagagaccgcccgccg	gvpA	1	2
Ana-A-A44V	gcgatcagtacgactggtctcatggtATCGAACTACTAGCAATTGAAgtgCGGATCGTTATCGCTTCCGTTGAAACCTACTTGAAGTATGCTGAAGCAGTTGGTTTGACCCAATCAGCAGCAGTACCTGCTtgatagagaccgcccgccg	gvpA	1	2
Ana-A-A44Q	gcgatcagtacgactggtctcatggtATCGAACTACTAGCAATTGAAcagCGGATCGTTATCGCTTCCGTTGAAACCTACTTGAAGTATGCTGAAGCAGTTGGTTTGACCCAATCAGCAGCAGTACCTGCTtgatagagaccgcccgccg	gvpA	1	2
Ana-A-A44N	gcgatcagtacgactggtctcatggtATCGAACTACTAGCAATTGAAaacCGGATCGTTATCGCTTCCGTTGAAACCTACTTGAAGTATGCTGAAGCAGTTGGTTTGACCCAATCAGCAGCAGTACCTGCTtgatagagaccgcccgccg	gvpA	1	2
Ana-A-A44K	gcgatcagtacgactggtctcatggtATCGAACTACTAGCAATTGAAaaaCGGATCGTTATCGCTTCCGTTGAAACCTACTTGAAGTATGCTGAAGCAGTTGGTTTGACCCAATCAGCAGCAGTACCTGCTtgatagagaccgcccgccg	gvpA	1	2
Ana-A-A44D	gcgatcagtacgactggtctcatggtATCGAACTACTAGCAATTGAAgatCGGATCGTTATCGCTTCCGTTGAAACCTACTTGAAGTATGCTGAAGCAGTTGGTTTGACCCAATCAGCAGCAGTACCTGCTtgatagagaccgcccgccg	gvpA	1	2
Ana-A-A44E	gcgatcagtacgactggtctcatggtATCGAACTACTAGCAATTGAAgaaCGGATCGTTATCGCTTCCGTTGAAACCTACTTGAAGTATGCTGAAGCAGTTGGTTTGACCCAATCAGCAGCAGTACCTGCTtgatagagaccgcccgccg	gvpA	1	2
Ana-A-A44W	gcgatcagtacgactggtctcatggtATCGAACTACTAGCAATTGAAtggCGGATCGTTATCGCTTCCGTTGAAACCTACTTGAAGTATGCTGAAGCAGTTGGTTTGACCCAATCAGCAGCAGTACCTGCTtgatagagaccgcccgccg	gvpA	1	2
Ana-A-A44R	gcgatcagtacgactggtctcatggtATCGAACTACTAGCAATTGAAcgcCGGATCGTTATCGCTTCCGTTGAAACCTACTTGAAGTATGCTGAAGCAGTTGGTTTGACCCAATCAGCAGCAGTACCTGCTtgatagagaccgcccgccg	gvpA	1	2
Ana-A-A44C	gcgatcagtacgactggtctcatggtATCGAACTACTAGCAATTGAAtgcCGGATCGTTATCGCTTCCGTTGAAACCTACTTGAAGTATGCTGAAGCAGTTGGTTTGACCCAATCAGCAGCAGTACCTGCTtgatagagaccgcccgccg	gvpA	1	2
Ana-A-A44Y	gcgatcagtacgactggtctcatggtATCGAACTACTAGCAATTGAAtatCGGATCGTTATCGCTTCCGTTGAAACCTACTTGAAGTATGCTGAAGCAGTTGGTTTGACCCAATCAGCAGCAGTACCTGCTtgatagagaccgcccgccg	gvpA	1	2
Ana-A-A44H	gcgatcagtacgactggtctcatggtATCGAACTACTAGCAATTGAAcatCGGATCGTTATCGCTTCCGTTGAAACCTACTTGAAGTATGCTGAAGCAGTTGGTTTGACCCAATCAGCAGCAGTACCTGCTtgatagagaccgcccgccg	gvpA	1	2
Ana-A-A44S	gcgatcagtacgactggtctcatggtATCGAACTACTAGCAATTGAAagcCGGATCGTTATCGCTTCCGTTGAAACCTACTTGAAGTATGCTGAAGCAGTTGGTTTGACCCAATCAGCAGCAGTACCTGCTtgatagagaccgcccgccg	gvpA	1	2
Ana-A-A44G	gcgatcagtacgactggtctcatggtATCGAACTACTAGCAATTGAAggcCGGATCGTTATCGCTTCCGTTGAAACCTACTTGAAGTATGCTGAAGCAGTTGGTTTGACCCAATCAGCAGCAGTACCTGCTtgatagagaccgcccgccg	gvpA	1	2
Ana-A-A44*	gcgatcagtacgactggtctcatggtATCGAACTACTAGCAATTGAAtaaCGGATCGTTATCGCTTCCGTTGAAACCTACTTGAAGTATGCTGAAGCAGTTGGTTTGACCCAATCAGCAGCAGTACCTGCTtgatagagaccgcccgccg	gvpA	1	2
Ana-A-R45F	gcgatcagtacgactggtctcatggtATCGAACTACTAGCAATTGAAGCTtttATCGTTATCGCTTCCGTTGAAACCTACTTGAAGTATGCTGAAGCAGTTGGTTTGACCCAATCAGCAGCAGTACCTGCTtgatagagaccgcccgccg	gvpA	1	2
Ana-A-R45L	gcgatcagtacgactggtctcatggtATCGAACTACTAGCAATTGAAGCTctgATCGTTATCGCTTCCGTTGAAACCTACTTGAAGTATGCTGAAGCAGTTGGTTTGACCCAATCAGCAGCAGTACCTGCTtgatagagaccgcccgccg	gvpA	1	2
Ana-A-R45I	gcgatcagtacgactggtctcatggtATCGAACTACTAGCAATTGAAGCTattATCGTTATCGCTTCCGTTGAAACCTACTTGAAGTATGCTGAAGCAGTTGGTTTGACCCAATCAGCAGCAGTACCTGCTtgatagagaccgcccgccg	gvpA	1	2
Ana-A-R45M	gcgatcagtacgactggtctcatggtATCGAACTACTAGCAATTGAAGCTatgATCGTTATCGCTTCCGTTGAAACCTACTTGAAGTATGCTGAAGCAGTTGGTTTGACCCAATCAGCAGCAGTACCTGCTtgatagagaccgcccgccg	gvpA	1	2
Ana-A-R45P	gcgatcagtacgactggtctcatggtATCGAACTACTAGCAATTGAAGCTccgATCGTTATCGCTTCCGTTGAAACCTACTTGAAGTATGCTGAAGCAGTTGGTTTGACCCAATCAGCAGCAGTACCTGCTtgatagagaccgcccgccg	gvpA	1	2
Ana-A-R45T	gcgatcagtacgactggtctcatggtATCGAACTACTAGCAATTGAAGCTaccATCGTTATCGCTTCCGTTGAAACCTACTTGAAGTATGCTGAAGCAGTTGGTTTGACCCAATCAGCAGCAGTACCTGCTtgatagagaccgcccgccg	gvpA	1	2
Ana-A-R45V	gcgatcagtacgactggtctcatggtATCGAACTACTAGCAATTGAAGCTgtgATCGTTATCGCTTCCGTTGAAACCTACTTGAAGTATGCTGAAGCAGTTGGTTTGACCCAATCAGCAGCAGTACCTGCTtgatagagaccgcccgccg	gvpA	1	2
Ana-A-R45Q	gcgatcagtacgactggtctcatggtATCGAACTACTAGCAATTGAAGCTcagATCGTTATCGCTTCCGTTGAAACCTACTTGAAGTATGCTGAAGCAGTTGGTTTGACCCAATCAGCAGCAGTACCTGCTtgatagagaccgcccgccg	gvpA	1	2
Ana-A-R45N	gcgatcagtacgactggtctcatggtATCGAACTACTAGCAATTGAAGCTaacATCGTTATCGCTTCCGTTGAAACCTACTTGAAGTATGCTGAAGCAGTTGGTTTGACCCAATCAGCAGCAGTACCTGCTtgatagagaccgcccgccg	gvpA	1	2
Ana-A-R45K	gcgatcagtacgactggtctcatggtATCGAACTACTAGCAATTGAAGCTaaaATCGTTATCGCTTCCGTTGAAACCTACTTGAAGTATGCTGAAGCAGTTGGTTTGACCCAATCAGCAGCAGTACCTGCTtgatagagaccgcccgccg	gvpA	1	2
Ana-A-R45D	gcgatcagtacgactggtctcatggtATCGAACTACTAGCAATTGAAGCTgatATCGTTATCGCTTCCGTTGAAACCTACTTGAAGTATGCTGAAGCAGTTGGTTTGACCCAATCAGCAGCAGTACCTGCTtgatagagaccgcccgccg	gvpA	1	2
Ana-A-R45A	gcgatcagtacgactggtctcatggtATCGAACTACTAGCAATTGAAGCTgcgATCGTTATCGCTTCCGTTGAAACCTACTTGAAGTATGCTGAAGCAGTTGGTTTGACCCAATCAGCAGCAGTACCTGCTtgatagagaccgcccgccg	gvpA	1	2
Ana-A-R45E	gcgatcagtacgactggtctcatggtATCGAACTACTAGCAATTGAAGCTgaaATCGTTATCGCTTCCGTTGAAACCTACTTGAAGTATGCTGAAGCAGTTGGTTTGACCCAATCAGCAGCAGTACCTGCTtgatagagaccgcccgccg	gvpA	1	2
Ana-A-R45W	gcgatcagtacgactggtctcatggtATCGAACTACTAGCAATTGAAGCTtggATCGTTATCGCTTCCGTTGAAACCTACTTGAAGTATGCTGAAGCAGTTGGTTTGACCCAATCAGCAGCAGTACCTGCTtgatagagaccgcccgccg	gvpA	1	2
Ana-A-R45C	gcgatcagtacgactggtctcatggtATCGAACTACTAGCAATTGAAGCTtgcATCGTTATCGCTTCCGTTGAAACCTACTTGAAGTATGCTGAAGCAGTTGGTTTGACCCAATCAGCAGCAGTACCTGCTtgatagagaccgcccgccg	gvpA	1	2
Ana-A-R45Y	gcgatcagtacgactggtctcatggtATCGAACTACTAGCAATTGAAGCTtatATCGTTATCGCTTCCGTTGAAACCTACTTGAAGTATGCTGAAGCAGTTGGTTTGACCCAATCAGCAGCAGTACCTGCTtgatagagaccgcccgccg	gvpA	1	2
Ana-A-R45H	gcgatcagtacgactggtctcatggtATCGAACTACTAGCAATTGAAGCTcatATCGTTATCGCTTCCGTTGAAACCTACTTGAAGTATGCTGAAGCAGTTGGTTTGACCCAATCAGCAGCAGTACCTGCTtgatagagaccgcccgccg	gvpA	1	2
Ana-A-R45S	gcgatcagtacgactggtctcatggtATCGAACTACTAGCAATTGAAGCTagcATCGTTATCGCTTCCGTTGAAACCTACTTGAAGTATGCTGAAGCAGTTGGTTTGACCCAATCAGCAGCAGTACCTGCTtgatagagaccgcccgccg	gvpA	1	2
Ana-A-R45G	gcgatcagtacgactggtctcatggtATCGAACTACTAGCAATTGAAGCTggcATCGTTATCGCTTCCGTTGAAACCTACTTGAAGTATGCTGAAGCAGTTGGTTTGACCCAATCAGCAGCAGTACCTGCTtgatagagaccgcccgccg	gvpA	1	2
Ana-A-R45*	gcgatcagtacgactggtctcatggtATCGAACTACTAGCAATTGAAGCTtaaATCGTTATCGCTTCCGTTGAAACCTACTTGAAGTATGCTGAAGCAGTTGGTTTGACCCAATCAGCAGCAGTACCTGCTtgatagagaccgcccgccg	gvpA	1	2
Ana-A-I46F	gcgatcagtacgactggtctcatggtATCGAACTACTAGCAATTGAAGCTCGGtttGTTATCGCTTCCGTTGAAACCTACTTGAAGTATGCTGAAGCAGTTGGTTTGACCCAATCAGCAGCAGTACCTGCTtgatagagaccgcccgccg	gvpA	1	2
Ana-A-I46L	gcgatcagtacgactggtctcatggtATCGAACTACTAGCAATTGAAGCTCGGctgGTTATCGCTTCCGTTGAAACCTACTTGAAGTATGCTGAAGCAGTTGGTTTGACCCAATCAGCAGCAGTACCTGCTtgatagagaccgcccgccg	gvpA	1	2
Ana-A-I46M	gcgatcagtacgactggtctcatggtATCGAACTACTAGCAATTGAAGCTCGGatgGTTATCGCTTCCGTTGAAACCTACTTGAAGTATGCTGAAGCAGTTGGTTTGACCCAATCAGCAGCAGTACCTGCTtgatagagaccgcccgccg	gvpA	1	2
Ana-A-I46P	gcgatcagtacgactggtctcatggtATCGAACTACTAGCAATTGAAGCTCGGccgGTTATCGCTTCCGTTGAAACCTACTTGAAGTATGCTGAAGCAGTTGGTTTGACCCAATCAGCAGCAGTACCTGCTtgatagagaccgcccgccg	gvpA	1	2
Ana-A-I46T	gcgatcagtacgactggtctcatggtATCGAACTACTAGCAATTGAAGCTCGGaccGTTATCGCTTCCGTTGAAACCTACTTGAAGTATGCTGAAGCAGTTGGTTTGACCCAATCAGCAGCAGTACCTGCTtgatagagaccgcccgccg	gvpA	1	2
Ana-A-I46V	gcgatcagtacgactggtctcatggtATCGAACTACTAGCAATTGAAGCTCGGgtgGTTATCGCTTCCGTTGAAACCTACTTGAAGTATGCTGAAGCAGTTGGTTTGACCCAATCAGCAGCAGTACCTGCTtgatagagaccgcccgccg	gvpA	1	2
Ana-A-I46Q	gcgatcagtacgactggtctcatggtATCGAACTACTAGCAATTGAAGCTCGGcagGTTATCGCTTCCGTTGAAACCTACTTGAAGTATGCTGAAGCAGTTGGTTTGACCCAATCAGCAGCAGTACCTGCTtgatagagaccgcccgccg	gvpA	1	2
Ana-A-I46N	gcgatcagtacgactggtctcatggtATCGAACTACTAGCAATTGAAGCTCGGaacGTTATCGCTTCCGTTGAAACCTACTTGAAGTATGCTGAAGCAGTTGGTTTGACCCAATCAGCAGCAGTACCTGCTtgatagagaccgcccgccg	gvpA	1	2
Ana-A-I46K	gcgatcagtacgactggtctcatggtATCGAACTACTAGCAATTGAAGCTCGGaaaGTTATCGCTTCCGTTGAAACCTACTTGAAGTATGCTGAAGCAGTTGGTTTGACCCAATCAGCAGCAGTACCTGCTtgatagagaccgcccgccg	gvpA	1	2
Ana-A-I46D	gcgatcagtacgactggtctcatggtATCGAACTACTAGCAATTGAAGCTCGGgatGTTATCGCTTCCGTTGAAACCTACTTGAAGTATGCTGAAGCAGTTGGTTTGACCCAATCAGCAGCAGTACCTGCTtgatagagaccgcccgccg	gvpA	1	2
Ana-A-I46A	gcgatcagtacgactggtctcatggtATCGAACTACTAGCAATTGAAGCTCGGgcgGTTATCGCTTCCGTTGAAACCTACTTGAAGTATGCTGAAGCAGTTGGTTTGACCCAATCAGCAGCAGTACCTGCTtgatagagaccgcccgccg	gvpA	1	2
Ana-A-I46E	gcgatcagtacgactggtctcatggtATCGAACTACTAGCAATTGAAGCTCGGgaaGTTATCGCTTCCGTTGAAACCTACTTGAAGTATGCTGAAGCAGTTGGTTTGACCCAATCAGCAGCAGTACCTGCTtgatagagaccgcccgccg	gvpA	1	2
Ana-A-I46W	gcgatcagtacgactggtctcatggtATCGAACTACTAGCAATTGAAGCTCGGtggGTTATCGCTTCCGTTGAAACCTACTTGAAGTATGCTGAAGCAGTTGGTTTGACCCAATCAGCAGCAGTACCTGCTtgatagagaccgcccgccg	gvpA	1	2
Ana-A-I46R	gcgatcagtacgactggtctcatggtATCGAACTACTAGCAATTGAAGCTCGGcgcGTTATCGCTTCCGTTGAAACCTACTTGAAGTATGCTGAAGCAGTTGGTTTGACCCAATCAGCAGCAGTACCTGCTtgatagagaccgcccgccg	gvpA	1	2
Ana-A-I46C	gcgatcagtacgactggtctcatggtATCGAACTACTAGCAATTGAAGCTCGGtgcGTTATCGCTTCCGTTGAAACCTACTTGAAGTATGCTGAAGCAGTTGGTTTGACCCAATCAGCAGCAGTACCTGCTtgatagagaccgcccgccg	gvpA	1	2
Ana-A-I46Y	gcgatcagtacgactggtctcatggtATCGAACTACTAGCAATTGAAGCTCGGtatGTTATCGCTTCCGTTGAAACCTACTTGAAGTATGCTGAAGCAGTTGGTTTGACCCAATCAGCAGCAGTACCTGCTtgatagagaccgcccgccg	gvpA	1	2
Ana-A-I46H	gcgatcagtacgactggtctcatggtATCGAACTACTAGCAATTGAAGCTCGGcatGTTATCGCTTCCGTTGAAACCTACTTGAAGTATGCTGAAGCAGTTGGTTTGACCCAATCAGCAGCAGTACCTGCTtgatagagaccgcccgccg	gvpA	1	2
Ana-A-I46S	gcgatcagtacgactggtctcatggtATCGAACTACTAGCAATTGAAGCTCGGagcGTTATCGCTTCCGTTGAAACCTACTTGAAGTATGCTGAAGCAGTTGGTTTGACCCAATCAGCAGCAGTACCTGCTtgatagagaccgcccgccg	gvpA	1	2
Ana-A-I46G	gcgatcagtacgactggtctcatggtATCGAACTACTAGCAATTGAAGCTCGGggcGTTATCGCTTCCGTTGAAACCTACTTGAAGTATGCTGAAGCAGTTGGTTTGACCCAATCAGCAGCAGTACCTGCTtgatagagaccgcccgccg	gvpA	1	2
Ana-A-I46*	gcgatcagtacgactggtctcatggtATCGAACTACTAGCAATTGAAGCTCGGtaaGTTATCGCTTCCGTTGAAACCTACTTGAAGTATGCTGAAGCAGTTGGTTTGACCCAATCAGCAGCAGTACCTGCTtgatagagaccgcccgccg	gvpA	1	2
Ana-A-V47F	gcgatcagtacgactggtctcatggtATCGAACTACTAGCAATTGAAGCTCGGATCtttATCGCTTCCGTTGAAACCTACTTGAAGTATGCTGAAGCAGTTGGTTTGACCCAATCAGCAGCAGTACCTGCTtgatagagaccgcccgccg	gvpA	1	2
Ana-A-V47L	gcgatcagtacgactggtctcatggtATCGAACTACTAGCAATTGAAGCTCGGATCctgATCGCTTCCGTTGAAACCTACTTGAAGTATGCTGAAGCAGTTGGTTTGACCCAATCAGCAGCAGTACCTGCTtgatagagaccgcccgccg	gvpA	1	2
Ana-A-V47I	gcgatcagtacgactggtctcatggtATCGAACTACTAGCAATTGAAGCTCGGATCattATCGCTTCCGTTGAAACCTACTTGAAGTATGCTGAAGCAGTTGGTTTGACCCAATCAGCAGCAGTACCTGCTtgatagagaccgcccgccg	gvpA	1	2
Ana-A-V47M	gcgatcagtacgactggtctcatggtATCGAACTACTAGCAATTGAAGCTCGGATCatgATCGCTTCCGTTGAAACCTACTTGAAGTATGCTGAAGCAGTTGGTTTGACCCAATCAGCAGCAGTACCTGCTtgatagagaccgcccgccg	gvpA	1	2
Ana-A-V47P	gcgatcagtacgactggtctcatggtATCGAACTACTAGCAATTGAAGCTCGGATCccgATCGCTTCCGTTGAAACCTACTTGAAGTATGCTGAAGCAGTTGGTTTGACCCAATCAGCAGCAGTACCTGCTtgatagagaccgcccgccg	gvpA	1	2
Ana-A-V47T	gcgatcagtacgactggtctcatggtATCGAACTACTAGCAATTGAAGCTCGGATCaccATCGCTTCCGTTGAAACCTACTTGAAGTATGCTGAAGCAGTTGGTTTGACCCAATCAGCAGCAGTACCTGCTtgatagagaccgcccgccg	gvpA	1	2
Ana-A-V47Q	gcgatcagtacgactggtctcatggtATCGAACTACTAGCAATTGAAGCTCGGATCcagATCGCTTCCGTTGAAACCTACTTGAAGTATGCTGAAGCAGTTGGTTTGACCCAATCAGCAGCAGTACCTGCTtgatagagaccgcccgccg	gvpA	1	2
Ana-A-V47N	gcgatcagtacgactggtctcatggtATCGAACTACTAGCAATTGAAGCTCGGATCaacATCGCTTCCGTTGAAACCTACTTGAAGTATGCTGAAGCAGTTGGTTTGACCCAATCAGCAGCAGTACCTGCTtgatagagaccgcccgccg	gvpA	1	2
Ana-A-V47K	gcgatcagtacgactggtctcatggtATCGAACTACTAGCAATTGAAGCTCGGATCaaaATCGCTTCCGTTGAAACCTACTTGAAGTATGCTGAAGCAGTTGGTTTGACCCAATCAGCAGCAGTACCTGCTtgatagagaccgcccgccg	gvpA	1	2
Ana-A-V47D	gcgatcagtacgactggtctcatggtATCGAACTACTAGCAATTGAAGCTCGGATCgatATCGCTTCCGTTGAAACCTACTTGAAGTATGCTGAAGCAGTTGGTTTGACCCAATCAGCAGCAGTACCTGCTtgatagagaccgcccgccg	gvpA	1	2
Ana-A-V47A	gcgatcagtacgactggtctcatggtATCGAACTACTAGCAATTGAAGCTCGGATCgcgATCGCTTCCGTTGAAACCTACTTGAAGTATGCTGAAGCAGTTGGTTTGACCCAATCAGCAGCAGTACCTGCTtgatagagaccgcccgccg	gvpA	1	2
Ana-A-V47E	gcgatcagtacgactggtctcatggtATCGAACTACTAGCAATTGAAGCTCGGATCgaaATCGCTTCCGTTGAAACCTACTTGAAGTATGCTGAAGCAGTTGGTTTGACCCAATCAGCAGCAGTACCTGCTtgatagagaccgcccgccg	gvpA	1	2
Ana-A-V47W	gcgatcagtacgactggtctcatggtATCGAACTACTAGCAATTGAAGCTCGGATCtggATCGCTTCCGTTGAAACCTACTTGAAGTATGCTGAAGCAGTTGGTTTGACCCAATCAGCAGCAGTACCTGCTtgatagagaccgcccgccg	gvpA	1	2
Ana-A-V47R	gcgatcagtacgactggtctcatggtATCGAACTACTAGCAATTGAAGCTCGGATCcgcATCGCTTCCGTTGAAACCTACTTGAAGTATGCTGAAGCAGTTGGTTTGACCCAATCAGCAGCAGTACCTGCTtgatagagaccgcccgccg	gvpA	1	2
Ana-A-V47C	gcgatcagtacgactggtctcatggtATCGAACTACTAGCAATTGAAGCTCGGATCtgcATCGCTTCCGTTGAAACCTACTTGAAGTATGCTGAAGCAGTTGGTTTGACCCAATCAGCAGCAGTACCTGCTtgatagagaccgcccgccg	gvpA	1	2
Ana-A-V47Y	gcgatcagtacgactggtctcatggtATCGAACTACTAGCAATTGAAGCTCGGATCtatATCGCTTCCGTTGAAACCTACTTGAAGTATGCTGAAGCAGTTGGTTTGACCCAATCAGCAGCAGTACCTGCTtgatagagaccgcccgccg	gvpA	1	2
Ana-A-V47H	gcgatcagtacgactggtctcatggtATCGAACTACTAGCAATTGAAGCTCGGATCcatATCGCTTCCGTTGAAACCTACTTGAAGTATGCTGAAGCAGTTGGTTTGACCCAATCAGCAGCAGTACCTGCTtgatagagaccgcccgccg	gvpA	1	2
Ana-A-V47S	gcgatcagtacgactggtctcatggtATCGAACTACTAGCAATTGAAGCTCGGATCagcATCGCTTCCGTTGAAACCTACTTGAAGTATGCTGAAGCAGTTGGTTTGACCCAATCAGCAGCAGTACCTGCTtgatagagaccgcccgccg	gvpA	1	2
Ana-A-V47G	gcgatcagtacgactggtctcatggtATCGAACTACTAGCAATTGAAGCTCGGATCggcATCGCTTCCGTTGAAACCTACTTGAAGTATGCTGAAGCAGTTGGTTTGACCCAATCAGCAGCAGTACCTGCTtgatagagaccgcccgccg	gvpA	1	2
Ana-A-V47*	gcgatcagtacgactggtctcatggtATCGAACTACTAGCAATTGAAGCTCGGATCtaaATCGCTTCCGTTGAAACCTACTTGAAGTATGCTGAAGCAGTTGGTTTGACCCAATCAGCAGCAGTACCTGCTtgatagagaccgcccgccg	gvpA	1	2
Ana-A-I48F	gcgatcagtacgactggtctcatggtATCGAACTACTAGCAATTGAAGCTCGGATCGTTtttGCTTCCGTTGAAACCTACTTGAAGTATGCTGAAGCAGTTGGTTTGACCCAATCAGCAGCAGTACCTGCTtgatagagaccgcccgccg	gvpA	1	2
Ana-A-I48L	gcgatcagtacgactggtctcatggtATCGAACTACTAGCAATTGAAGCTCGGATCGTTctgGCTTCCGTTGAAACCTACTTGAAGTATGCTGAAGCAGTTGGTTTGACCCAATCAGCAGCAGTACCTGCTtgatagagaccgcccgccg	gvpA	1	2
Ana-A-I48M	gcgatcagtacgactggtctcatggtATCGAACTACTAGCAATTGAAGCTCGGATCGTTatgGCTTCCGTTGAAACCTACTTGAAGTATGCTGAAGCAGTTGGTTTGACCCAATCAGCAGCAGTACCTGCTtgatagagaccgcccgccg	gvpA	1	2
Ana-A-I48P	gcgatcagtacgactggtctcatggtATCGAACTACTAGCAATTGAAGCTCGGATCGTTccgGCTTCCGTTGAAACCTACTTGAAGTATGCTGAAGCAGTTGGTTTGACCCAATCAGCAGCAGTACCTGCTtgatagagaccgcccgccg	gvpA	1	2
Ana-A-I48T	gcgatcagtacgactggtctcatggtATCGAACTACTAGCAATTGAAGCTCGGATCGTTaccGCTTCCGTTGAAACCTACTTGAAGTATGCTGAAGCAGTTGGTTTGACCCAATCAGCAGCAGTACCTGCTtgatagagaccgcccgccg	gvpA	1	2
Ana-A-I48V	gcgatcagtacgactggtctcatggtATCGAACTACTAGCAATTGAAGCTCGGATCGTTgtgGCTTCCGTTGAAACCTACTTGAAGTATGCTGAAGCAGTTGGTTTGACCCAATCAGCAGCAGTACCTGCTtgatagagaccgcccgccg	gvpA	1	2
Ana-A-I48Q	gcgatcagtacgactggtctcatggtATCGAACTACTAGCAATTGAAGCTCGGATCGTTcagGCTTCCGTTGAAACCTACTTGAAGTATGCTGAAGCAGTTGGTTTGACCCAATCAGCAGCAGTACCTGCTtgatagagaccgcccgccg	gvpA	1	2
Ana-A-I48N	gcgatcagtacgactggtctcatggtATCGAACTACTAGCAATTGAAGCTCGGATCGTTaacGCTTCCGTTGAAACCTACTTGAAGTATGCTGAAGCAGTTGGTTTGACCCAATCAGCAGCAGTACCTGCTtgatagagaccgcccgccg	gvpA	1	2
Ana-A-I48K	gcgatcagtacgactggtctcatggtATCGAACTACTAGCAATTGAAGCTCGGATCGTTaaaGCTTCCGTTGAAACCTACTTGAAGTATGCTGAAGCAGTTGGTTTGACCCAATCAGCAGCAGTACCTGCTtgatagagaccgcccgccg	gvpA	1	2
Ana-A-I48D	gcgatcagtacgactggtctcatggtATCGAACTACTAGCAATTGAAGCTCGGATCGTTgatGCTTCCGTTGAAACCTACTTGAAGTATGCTGAAGCAGTTGGTTTGACCCAATCAGCAGCAGTACCTGCTtgatagagaccgcccgccg	gvpA	1	2
Ana-A-I48A	gcgatcagtacgactggtctcatggtATCGAACTACTAGCAATTGAAGCTCGGATCGTTgcgGCTTCCGTTGAAACCTACTTGAAGTATGCTGAAGCAGTTGGTTTGACCCAATCAGCAGCAGTACCTGCTtgatagagaccgcccgccg	gvpA	1	2
Ana-A-I48E	gcgatcagtacgactggtctcatggtATCGAACTACTAGCAATTGAAGCTCGGATCGTTgaaGCTTCCGTTGAAACCTACTTGAAGTATGCTGAAGCAGTTGGTTTGACCCAATCAGCAGCAGTACCTGCTtgatagagaccgcccgccg	gvpA	1	2
Ana-A-I48W	gcgatcagtacgactggtctcatggtATCGAACTACTAGCAATTGAAGCTCGGATCGTTtggGCTTCCGTTGAAACCTACTTGAAGTATGCTGAAGCAGTTGGTTTGACCCAATCAGCAGCAGTACCTGCTtgatagagaccgcccgccg	gvpA	1	2
Ana-A-I48R	gcgatcagtacgactggtctcatggtATCGAACTACTAGCAATTGAAGCTCGGATCGTTcgcGCTTCCGTTGAAACCTACTTGAAGTATGCTGAAGCAGTTGGTTTGACCCAATCAGCAGCAGTACCTGCTtgatagagaccgcccgccg	gvpA	1	2
Ana-A-I48C	gcgatcagtacgactggtctcatggtATCGAACTACTAGCAATTGAAGCTCGGATCGTTtgcGCTTCCGTTGAAACCTACTTGAAGTATGCTGAAGCAGTTGGTTTGACCCAATCAGCAGCAGTACCTGCTtgatagagaccgcccgccg	gvpA	1	2
Ana-A-I48Y	gcgatcagtacgactggtctcatggtATCGAACTACTAGCAATTGAAGCTCGGATCGTTtatGCTTCCGTTGAAACCTACTTGAAGTATGCTGAAGCAGTTGGTTTGACCCAATCAGCAGCAGTACCTGCTtgatagagaccgcccgccg	gvpA	1	2
Ana-A-I48H	gcgatcagtacgactggtctcatggtATCGAACTACTAGCAATTGAAGCTCGGATCGTTcatGCTTCCGTTGAAACCTACTTGAAGTATGCTGAAGCAGTTGGTTTGACCCAATCAGCAGCAGTACCTGCTtgatagagaccgcccgccg	gvpA	1	2
Ana-A-I48S	gcgatcagtacgactggtctcatggtATCGAACTACTAGCAATTGAAGCTCGGATCGTTagcGCTTCCGTTGAAACCTACTTGAAGTATGCTGAAGCAGTTGGTTTGACCCAATCAGCAGCAGTACCTGCTtgatagagaccgcccgccg	gvpA	1	2
Ana-A-I48G	gcgatcagtacgactggtctcatggtATCGAACTACTAGCAATTGAAGCTCGGATCGTTggcGCTTCCGTTGAAACCTACTTGAAGTATGCTGAAGCAGTTGGTTTGACCCAATCAGCAGCAGTACCTGCTtgatagagaccgcccgccg	gvpA	1	2
Ana-A-I48*	gcgatcagtacgactggtctcatggtATCGAACTACTAGCAATTGAAGCTCGGATCGTTtaaGCTTCCGTTGAAACCTACTTGAAGTATGCTGAAGCAGTTGGTTTGACCCAATCAGCAGCAGTACCTGCTtgatagagaccgcccgccg	gvpA	1	2
Ana-A-A49F	gcgatcagtacgactggtctcatggtATCGAACTACTAGCAATTGAAGCTCGGATCGTTATCtttTCCGTTGAAACCTACTTGAAGTATGCTGAAGCAGTTGGTTTGACCCAATCAGCAGCAGTACCTGCTtgatagagaccgcccgccg	gvpA	1	2
Ana-A-A49L	gcgatcagtacgactggtctcatggtATCGAACTACTAGCAATTGAAGCTCGGATCGTTATCctgTCCGTTGAAACCTACTTGAAGTATGCTGAAGCAGTTGGTTTGACCCAATCAGCAGCAGTACCTGCTtgatagagaccgcccgccg	gvpA	1	2
Ana-A-A49I	gcgatcagtacgactggtctcatggtATCGAACTACTAGCAATTGAAGCTCGGATCGTTATCattTCCGTTGAAACCTACTTGAAGTATGCTGAAGCAGTTGGTTTGACCCAATCAGCAGCAGTACCTGCTtgatagagaccgcccgccg	gvpA	1	2
Ana-A-A49M	gcgatcagtacgactggtctcatggtATCGAACTACTAGCAATTGAAGCTCGGATCGTTATCatgTCCGTTGAAACCTACTTGAAGTATGCTGAAGCAGTTGGTTTGACCCAATCAGCAGCAGTACCTGCTtgatagagaccgcccgccg	gvpA	1	2
Ana-A-A49P	gcgatcagtacgactggtctcatggtATCGAACTACTAGCAATTGAAGCTCGGATCGTTATCccgTCCGTTGAAACCTACTTGAAGTATGCTGAAGCAGTTGGTTTGACCCAATCAGCAGCAGTACCTGCTtgatagagaccgcccgccg	gvpA	1	2
Ana-A-A49T	gcgatcagtacgactggtctcatggtATCGAACTACTAGCAATTGAAGCTCGGATCGTTATCaccTCCGTTGAAACCTACTTGAAGTATGCTGAAGCAGTTGGTTTGACCCAATCAGCAGCAGTACCTGCTtgatagagaccgcccgccg	gvpA	1	2
Ana-A-A49V	gcgatcagtacgactggtctcatggtATCGAACTACTAGCAATTGAAGCTCGGATCGTTATCgtgTCCGTTGAAACCTACTTGAAGTATGCTGAAGCAGTTGGTTTGACCCAATCAGCAGCAGTACCTGCTtgatagagaccgcccgccg	gvpA	1	2
Ana-A-A49Q	gcgatcagtacgactggtctcatggtATCGAACTACTAGCAATTGAAGCTCGGATCGTTATCcagTCCGTTGAAACCTACTTGAAGTATGCTGAAGCAGTTGGTTTGACCCAATCAGCAGCAGTACCTGCTtgatagagaccgcccgccg	gvpA	1	2
Ana-A-A49N	gcgatcagtacgactggtctcatggtATCGAACTACTAGCAATTGAAGCTCGGATCGTTATCaacTCCGTTGAAACCTACTTGAAGTATGCTGAAGCAGTTGGTTTGACCCAATCAGCAGCAGTACCTGCTtgatagagaccgcccgccg	gvpA	1	2
Ana-A-A49K	gcgatcagtacgactggtctcatggtATCGAACTACTAGCAATTGAAGCTCGGATCGTTATCaaaTCCGTTGAAACCTACTTGAAGTATGCTGAAGCAGTTGGTTTGACCCAATCAGCAGCAGTACCTGCTtgatagagaccgcccgccg	gvpA	1	2
Ana-A-A49D	gcgatcagtacgactggtctcatggtATCGAACTACTAGCAATTGAAGCTCGGATCGTTATCgatTCCGTTGAAACCTACTTGAAGTATGCTGAAGCAGTTGGTTTGACCCAATCAGCAGCAGTACCTGCTtgatagagaccgcccgccg	gvpA	1	2
Ana-A-A49E	gcgatcagtacgactggtctcatggtATCGAACTACTAGCAATTGAAGCTCGGATCGTTATCgaaTCCGTTGAAACCTACTTGAAGTATGCTGAAGCAGTTGGTTTGACCCAATCAGCAGCAGTACCTGCTtgatagagaccgcccgccg	gvpA	1	2
Ana-A-A49W	gcgatcagtacgactggtctcatggtATCGAACTACTAGCAATTGAAGCTCGGATCGTTATCtggTCCGTTGAAACCTACTTGAAGTATGCTGAAGCAGTTGGTTTGACCCAATCAGCAGCAGTACCTGCTtgatagagaccgcccgccg	gvpA	1	2
Ana-A-A49R	gcgatcagtacgactggtctcatggtATCGAACTACTAGCAATTGAAGCTCGGATCGTTATCcgcTCCGTTGAAACCTACTTGAAGTATGCTGAAGCAGTTGGTTTGACCCAATCAGCAGCAGTACCTGCTtgatagagaccgcccgccg	gvpA	1	2
Ana-A-A49C	gcgatcagtacgactggtctcatggtATCGAACTACTAGCAATTGAAGCTCGGATCGTTATCtgcTCCGTTGAAACCTACTTGAAGTATGCTGAAGCAGTTGGTTTGACCCAATCAGCAGCAGTACCTGCTtgatagagaccgcccgccg	gvpA	1	2
Ana-A-A49Y	gcgatcagtacgactggtctcatggtATCGAACTACTAGCAATTGAAGCTCGGATCGTTATCtatTCCGTTGAAACCTACTTGAAGTATGCTGAAGCAGTTGGTTTGACCCAATCAGCAGCAGTACCTGCTtgatagagaccgcccgccg	gvpA	1	2
Ana-A-A49H	gcgatcagtacgactggtctcatggtATCGAACTACTAGCAATTGAAGCTCGGATCGTTATCcatTCCGTTGAAACCTACTTGAAGTATGCTGAAGCAGTTGGTTTGACCCAATCAGCAGCAGTACCTGCTtgatagagaccgcccgccg	gvpA	1	2
Ana-A-A49S	gcgatcagtacgactggtctcatggtATCGAACTACTAGCAATTGAAGCTCGGATCGTTATCagcTCCGTTGAAACCTACTTGAAGTATGCTGAAGCAGTTGGTTTGACCCAATCAGCAGCAGTACCTGCTtgatagagaccgcccgccg	gvpA	1	2
Ana-A-A49G	gcgatcagtacgactggtctcatggtATCGAACTACTAGCAATTGAAGCTCGGATCGTTATCggcTCCGTTGAAACCTACTTGAAGTATGCTGAAGCAGTTGGTTTGACCCAATCAGCAGCAGTACCTGCTtgatagagaccgcccgccg	gvpA	1	2
Ana-A-A49*	gcgatcagtacgactggtctcatggtATCGAACTACTAGCAATTGAAGCTCGGATCGTTATCtaaTCCGTTGAAACCTACTTGAAGTATGCTGAAGCAGTTGGTTTGACCCAATCAGCAGCAGTACCTGCTtgatagagaccgcccgccg	gvpA	1	2
Ana-A-S50F	gcgatcagtacgactggtctcatggtATCGAACTACTAGCAATTGAAGCTCGGATCGTTATCGCTtttGTTGAAACCTACTTGAAGTATGCTGAAGCAGTTGGTTTGACCCAATCAGCAGCAGTACCTGCTtgatagagaccgcccgccg	gvpA	1	2
Ana-A-S50L	gcgatcagtacgactggtctcatggtATCGAACTACTAGCAATTGAAGCTCGGATCGTTATCGCTctgGTTGAAACCTACTTGAAGTATGCTGAAGCAGTTGGTTTGACCCAATCAGCAGCAGTACCTGCTtgatagagaccgcccgccg	gvpA	1	2
Ana-A-S50I	gcgatcagtacgactggtctcatggtATCGAACTACTAGCAATTGAAGCTCGGATCGTTATCGCTattGTTGAAACCTACTTGAAGTATGCTGAAGCAGTTGGTTTGACCCAATCAGCAGCAGTACCTGCTtgatagagaccgcccgccg	gvpA	1	2
Ana-A-S50M	gcgatcagtacgactggtctcatggtATCGAACTACTAGCAATTGAAGCTCGGATCGTTATCGCTatgGTTGAAACCTACTTGAAGTATGCTGAAGCAGTTGGTTTGACCCAATCAGCAGCAGTACCTGCTtgatagagaccgcccgccg	gvpA	1	2
Ana-A-S50P	gcgatcagtacgactggtctcatggtATCGAACTACTAGCAATTGAAGCTCGGATCGTTATCGCTccgGTTGAAACCTACTTGAAGTATGCTGAAGCAGTTGGTTTGACCCAATCAGCAGCAGTACCTGCTtgatagagaccgcccgccg	gvpA	1	2
Ana-A-S50T	gcgatcagtacgactggtctcatggtATCGAACTACTAGCAATTGAAGCTCGGATCGTTATCGCTaccGTTGAAACCTACTTGAAGTATGCTGAAGCAGTTGGTTTGACCCAATCAGCAGCAGTACCTGCTtgatagagaccgcccgccg	gvpA	1	2
Ana-A-S50V	gcgatcagtacgactggtctcatggtATCGAACTACTAGCAATTGAAGCTCGGATCGTTATCGCTgtgGTTGAAACCTACTTGAAGTATGCTGAAGCAGTTGGTTTGACCCAATCAGCAGCAGTACCTGCTtgatagagaccgcccgccg	gvpA	1	2
Ana-A-S50Q	gcgatcagtacgactggtctcatggtATCGAACTACTAGCAATTGAAGCTCGGATCGTTATCGCTcagGTTGAAACCTACTTGAAGTATGCTGAAGCAGTTGGTTTGACCCAATCAGCAGCAGTACCTGCTtgatagagaccgcccgccg	gvpA	1	2
Ana-A-S50N	gcgatcagtacgactggtctcatggtATCGAACTACTAGCAATTGAAGCTCGGATCGTTATCGCTaacGTTGAAACCTACTTGAAGTATGCTGAAGCAGTTGGTTTGACCCAATCAGCAGCAGTACCTGCTtgatagagaccgcccgccg	gvpA	1	2
Ana-A-S50K	gcgatcagtacgactggtctcatggtATCGAACTACTAGCAATTGAAGCTCGGATCGTTATCGCTaaaGTTGAAACCTACTTGAAGTATGCTGAAGCAGTTGGTTTGACCCAATCAGCAGCAGTACCTGCTtgatagagaccgcccgccg	gvpA	1	2
Ana-A-S50D	gcgatcagtacgactggtctcatggtATCGAACTACTAGCAATTGAAGCTCGGATCGTTATCGCTgatGTTGAAACCTACTTGAAGTATGCTGAAGCAGTTGGTTTGACCCAATCAGCAGCAGTACCTGCTtgatagagaccgcccgccg	gvpA	1	2
Ana-A-S50A	gcgatcagtacgactggtctcatggtATCGAACTACTAGCAATTGAAGCTCGGATCGTTATCGCTgcgGTTGAAACCTACTTGAAGTATGCTGAAGCAGTTGGTTTGACCCAATCAGCAGCAGTACCTGCTtgatagagaccgcccgccg	gvpA	1	2
Ana-A-S50E	gcgatcagtacgactggtctcatggtATCGAACTACTAGCAATTGAAGCTCGGATCGTTATCGCTgaaGTTGAAACCTACTTGAAGTATGCTGAAGCAGTTGGTTTGACCCAATCAGCAGCAGTACCTGCTtgatagagaccgcccgccg	gvpA	1	2
Ana-A-S50W	gcgatcagtacgactggtctcatggtATCGAACTACTAGCAATTGAAGCTCGGATCGTTATCGCTtggGTTGAAACCTACTTGAAGTATGCTGAAGCAGTTGGTTTGACCCAATCAGCAGCAGTACCTGCTtgatagagaccgcccgccg	gvpA	1	2
Ana-A-S50R	gcgatcagtacgactggtctcatggtATCGAACTACTAGCAATTGAAGCTCGGATCGTTATCGCTcgcGTTGAAACCTACTTGAAGTATGCTGAAGCAGTTGGTTTGACCCAATCAGCAGCAGTACCTGCTtgatagagaccgcccgccg	gvpA	1	2
Ana-A-S50C	gcgatcagtacgactggtctcatggtATCGAACTACTAGCAATTGAAGCTCGGATCGTTATCGCTtgcGTTGAAACCTACTTGAAGTATGCTGAAGCAGTTGGTTTGACCCAATCAGCAGCAGTACCTGCTtgatagagaccgcccgccg	gvpA	1	2
Ana-A-S50Y	gcgatcagtacgactggtctcatggtATCGAACTACTAGCAATTGAAGCTCGGATCGTTATCGCTtatGTTGAAACCTACTTGAAGTATGCTGAAGCAGTTGGTTTGACCCAATCAGCAGCAGTACCTGCTtgatagagaccgcccgccg	gvpA	1	2
Ana-A-S50H	gcgatcagtacgactggtctcatggtATCGAACTACTAGCAATTGAAGCTCGGATCGTTATCGCTcatGTTGAAACCTACTTGAAGTATGCTGAAGCAGTTGGTTTGACCCAATCAGCAGCAGTACCTGCTtgatagagaccgcccgccg	gvpA	1	2
Ana-A-S50G	gcgatcagtacgactggtctcatggtATCGAACTACTAGCAATTGAAGCTCGGATCGTTATCGCTggcGTTGAAACCTACTTGAAGTATGCTGAAGCAGTTGGTTTGACCCAATCAGCAGCAGTACCTGCTtgatagagaccgcccgccg	gvpA	1	2
Ana-A-S50*	gcgatcagtacgactggtctcatggtATCGAACTACTAGCAATTGAAGCTCGGATCGTTATCGCTtaaGTTGAAACCTACTTGAAGTATGCTGAAGCAGTTGGTTTGACCCAATCAGCAGCAGTACCTGCTtgatagagaccgcccgccg	gvpA	1	2
Ana-A-V51F	gcgatcagtacgactggtctcatggtATCGAACTACTAGCAATTGAAGCTCGGATCGTTATCGCTTCCtttGAAACCTACTTGAAGTATGCTGAAGCAGTTGGTTTGACCCAATCAGCAGCAGTACCTGCTtgatagagaccgcccgccg	gvpA	1	2
Ana-A-V51L	gcgatcagtacgactggtctcatggtATCGAACTACTAGCAATTGAAGCTCGGATCGTTATCGCTTCCctgGAAACCTACTTGAAGTATGCTGAAGCAGTTGGTTTGACCCAATCAGCAGCAGTACCTGCTtgatagagaccgcccgccg	gvpA	1	2
Ana-A-V51I	gcgatcagtacgactggtctcatggtATCGAACTACTAGCAATTGAAGCTCGGATCGTTATCGCTTCCattGAAACCTACTTGAAGTATGCTGAAGCAGTTGGTTTGACCCAATCAGCAGCAGTACCTGCTtgatagagaccgcccgccg	gvpA	1	2
Ana-A-V51M	gcgatcagtacgactggtctcatggtATCGAACTACTAGCAATTGAAGCTCGGATCGTTATCGCTTCCatgGAAACCTACTTGAAGTATGCTGAAGCAGTTGGTTTGACCCAATCAGCAGCAGTACCTGCTtgatagagaccgcccgccg	gvpA	1	2
Ana-A-V51P	gcgatcagtacgactggtctcatggtATCGAACTACTAGCAATTGAAGCTCGGATCGTTATCGCTTCCccgGAAACCTACTTGAAGTATGCTGAAGCAGTTGGTTTGACCCAATCAGCAGCAGTACCTGCTtgatagagaccgcccgccg	gvpA	1	2
Ana-A-V51T	gcgatcagtacgactggtctcatggtATCGAACTACTAGCAATTGAAGCTCGGATCGTTATCGCTTCCaccGAAACCTACTTGAAGTATGCTGAAGCAGTTGGTTTGACCCAATCAGCAGCAGTACCTGCTtgatagagaccgcccgccg	gvpA	1	2
Ana-A-V51Q	gcgatcagtacgactggtctcatggtATCGAACTACTAGCAATTGAAGCTCGGATCGTTATCGCTTCCcagGAAACCTACTTGAAGTATGCTGAAGCAGTTGGTTTGACCCAATCAGCAGCAGTACCTGCTtgatagagaccgcccgccg	gvpA	1	2
Ana-A-V51N	gcgatcagtacgactggtctcatggtATCGAACTACTAGCAATTGAAGCTCGGATCGTTATCGCTTCCaacGAAACCTACTTGAAGTATGCTGAAGCAGTTGGTTTGACCCAATCAGCAGCAGTACCTGCTtgatagagaccgcccgccg	gvpA	1	2
Ana-A-V51K	gcgatcagtacgactggtctcatggtATCGAACTACTAGCAATTGAAGCTCGGATCGTTATCGCTTCCaaaGAAACCTACTTGAAGTATGCTGAAGCAGTTGGTTTGACCCAATCAGCAGCAGTACCTGCTtgatagagaccgcccgccg	gvpA	1	2
Ana-A-V51D	gcgatcagtacgactggtctcatggtATCGAACTACTAGCAATTGAAGCTCGGATCGTTATCGCTTCCgatGAAACCTACTTGAAGTATGCTGAAGCAGTTGGTTTGACCCAATCAGCAGCAGTACCTGCTtgatagagaccgcccgccg	gvpA	1	2
Ana-A-V51A	gcgatcagtacgactggtctcatggtATCGAACTACTAGCAATTGAAGCTCGGATCGTTATCGCTTCCgcgGAAACCTACTTGAAGTATGCTGAAGCAGTTGGTTTGACCCAATCAGCAGCAGTACCTGCTtgatagagaccgcccgccg	gvpA	1	2
Ana-A-V51E	gcgatcagtacgactggtctcatggtATCGAACTACTAGCAATTGAAGCTCGGATCGTTATCGCTTCCgaaGAAACCTACTTGAAGTATGCTGAAGCAGTTGGTTTGACCCAATCAGCAGCAGTACCTGCTtgatagagaccgcccgccg	gvpA	1	2
Ana-A-V51W	gcgatcagtacgactggtctcatggtATCGAACTACTAGCAATTGAAGCTCGGATCGTTATCGCTTCCtggGAAACCTACTTGAAGTATGCTGAAGCAGTTGGTTTGACCCAATCAGCAGCAGTACCTGCTtgatagagaccgcccgccg	gvpA	1	2
Ana-A-V51R	gcgatcagtacgactggtctcatggtATCGAACTACTAGCAATTGAAGCTCGGATCGTTATCGCTTCCcgcGAAACCTACTTGAAGTATGCTGAAGCAGTTGGTTTGACCCAATCAGCAGCAGTACCTGCTtgatagagaccgcccgccg	gvpA	1	2
Ana-A-V51C	gcgatcagtacgactggtctcatggtATCGAACTACTAGCAATTGAAGCTCGGATCGTTATCGCTTCCtgcGAAACCTACTTGAAGTATGCTGAAGCAGTTGGTTTGACCCAATCAGCAGCAGTACCTGCTtgatagagaccgcccgccg	gvpA	1	2
Ana-A-V51Y	gcgatcagtacgactggtctcatggtATCGAACTACTAGCAATTGAAGCTCGGATCGTTATCGCTTCCtatGAAACCTACTTGAAGTATGCTGAAGCAGTTGGTTTGACCCAATCAGCAGCAGTACCTGCTtgatagagaccgcccgccg	gvpA	1	2
Ana-A-V51H	gcgatcagtacgactggtctcatggtATCGAACTACTAGCAATTGAAGCTCGGATCGTTATCGCTTCCcatGAAACCTACTTGAAGTATGCTGAAGCAGTTGGTTTGACCCAATCAGCAGCAGTACCTGCTtgatagagaccgcccgccg	gvpA	1	2
Ana-A-V51S	gcgatcagtacgactggtctcatggtATCGAACTACTAGCAATTGAAGCTCGGATCGTTATCGCTTCCagcGAAACCTACTTGAAGTATGCTGAAGCAGTTGGTTTGACCCAATCAGCAGCAGTACCTGCTtgatagagaccgcccgccg	gvpA	1	2
Ana-A-V51G	gcgatcagtacgactggtctcatggtATCGAACTACTAGCAATTGAAGCTCGGATCGTTATCGCTTCCggcGAAACCTACTTGAAGTATGCTGAAGCAGTTGGTTTGACCCAATCAGCAGCAGTACCTGCTtgatagagaccgcccgccg	gvpA	1	2
Ana-A-V51*	gcgatcagtacgactggtctcatggtATCGAACTACTAGCAATTGAAGCTCGGATCGTTATCGCTTCCtaaGAAACCTACTTGAAGTATGCTGAAGCAGTTGGTTTGACCCAATCAGCAGCAGTACCTGCTtgatagagaccgcccgccg	gvpA	1	2
Ana-A-E52F	gcgatcagtacgactggtctcatggtATCGAACTACTAGCAATTGAAGCTCGGATCGTTATCGCTTCCGTTtttACCTACTTGAAGTATGCTGAAGCAGTTGGTTTGACCCAATCAGCAGCAGTACCTGCTtgatagagaccgcccgccg	gvpA	1	2
Ana-A-E52L	gcgatcagtacgactggtctcatggtATCGAACTACTAGCAATTGAAGCTCGGATCGTTATCGCTTCCGTTctgACCTACTTGAAGTATGCTGAAGCAGTTGGTTTGACCCAATCAGCAGCAGTACCTGCTtgatagagaccgcccgccg	gvpA	1	2
Ana-A-E52I	gcgatcagtacgactggtctcatggtATCGAACTACTAGCAATTGAAGCTCGGATCGTTATCGCTTCCGTTattACCTACTTGAAGTATGCTGAAGCAGTTGGTTTGACCCAATCAGCAGCAGTACCTGCTtgatagagaccgcccgccg	gvpA	1	2
Ana-A-E52M	gcgatcagtacgactggtctcatggtATCGAACTACTAGCAATTGAAGCTCGGATCGTTATCGCTTCCGTTatgACCTACTTGAAGTATGCTGAAGCAGTTGGTTTGACCCAATCAGCAGCAGTACCTGCTtgatagagaccgcccgccg	gvpA	1	2
Ana-A-E52P	gcgatcagtacgactggtctcatggtATCGAACTACTAGCAATTGAAGCTCGGATCGTTATCGCTTCCGTTccgACCTACTTGAAGTATGCTGAAGCAGTTGGTTTGACCCAATCAGCAGCAGTACCTGCTtgatagagaccgcccgccg	gvpA	1	2
Ana-A-E52T	gcgatcagtacgactggtctcatggtATCGAACTACTAGCAATTGAAGCTCGGATCGTTATCGCTTCCGTTaccACCTACTTGAAGTATGCTGAAGCAGTTGGTTTGACCCAATCAGCAGCAGTACCTGCTtgatagagaccgcccgccg	gvpA	1	2
Ana-A-E52V	gcgatcagtacgactggtctcatggtATCGAACTACTAGCAATTGAAGCTCGGATCGTTATCGCTTCCGTTgtgACCTACTTGAAGTATGCTGAAGCAGTTGGTTTGACCCAATCAGCAGCAGTACCTGCTtgatagagaccgcccgccg	gvpA	1	2
Ana-A-E52Q	gcgatcagtacgactggtctcatggtATCGAACTACTAGCAATTGAAGCTCGGATCGTTATCGCTTCCGTTcagACCTACTTGAAGTATGCTGAAGCAGTTGGTTTGACCCAATCAGCAGCAGTACCTGCTtgatagagaccgcccgccg	gvpA	1	2
Ana-A-E52N	gcgatcagtacgactggtctcatggtATCGAACTACTAGCAATTGAAGCTCGGATCGTTATCGCTTCCGTTaacACCTACTTGAAGTATGCTGAAGCAGTTGGTTTGACCCAATCAGCAGCAGTACCTGCTtgatagagaccgcccgccg	gvpA	1	2
Ana-A-E52K	gcgatcagtacgactggtctcatggtATCGAACTACTAGCAATTGAAGCTCGGATCGTTATCGCTTCCGTTaaaACCTACTTGAAGTATGCTGAAGCAGTTGGTTTGACCCAATCAGCAGCAGTACCTGCTtgatagagaccgcccgccg	gvpA	1	2
Ana-A-E52D	gcgatcagtacgactggtctcatggtATCGAACTACTAGCAATTGAAGCTCGGATCGTTATCGCTTCCGTTgatACCTACTTGAAGTATGCTGAAGCAGTTGGTTTGACCCAATCAGCAGCAGTACCTGCTtgatagagaccgcccgccg	gvpA	1	2
Ana-A-E52A	gcgatcagtacgactggtctcatggtATCGAACTACTAGCAATTGAAGCTCGGATCGTTATCGCTTCCGTTgcgACCTACTTGAAGTATGCTGAAGCAGTTGGTTTGACCCAATCAGCAGCAGTACCTGCTtgatagagaccgcccgccg	gvpA	1	2
Ana-A-E52W	gcgatcagtacgactggtctcatggtATCGAACTACTAGCAATTGAAGCTCGGATCGTTATCGCTTCCGTTtggACCTACTTGAAGTATGCTGAAGCAGTTGGTTTGACCCAATCAGCAGCAGTACCTGCTtgatagagaccgcccgccg	gvpA	1	2
Ana-A-E52R	gcgatcagtacgactggtctcatggtATCGAACTACTAGCAATTGAAGCTCGGATCGTTATCGCTTCCGTTcgcACCTACTTGAAGTATGCTGAAGCAGTTGGTTTGACCCAATCAGCAGCAGTACCTGCTtgatagagaccgcccgccg	gvpA	1	2
Ana-A-E52C	gcgatcagtacgactggtctcatggtATCGAACTACTAGCAATTGAAGCTCGGATCGTTATCGCTTCCGTTtgcACCTACTTGAAGTATGCTGAAGCAGTTGGTTTGACCCAATCAGCAGCAGTACCTGCTtgatagagaccgcccgccg	gvpA	1	2
Ana-A-E52Y	gcgatcagtacgactggtctcatggtATCGAACTACTAGCAATTGAAGCTCGGATCGTTATCGCTTCCGTTtatACCTACTTGAAGTATGCTGAAGCAGTTGGTTTGACCCAATCAGCAGCAGTACCTGCTtgatagagaccgcccgccg	gvpA	1	2
Ana-A-E52H	gcgatcagtacgactggtctcatggtATCGAACTACTAGCAATTGAAGCTCGGATCGTTATCGCTTCCGTTcatACCTACTTGAAGTATGCTGAAGCAGTTGGTTTGACCCAATCAGCAGCAGTACCTGCTtgatagagaccgcccgccg	gvpA	1	2
Ana-A-E52S	gcgatcagtacgactggtctcatggtATCGAACTACTAGCAATTGAAGCTCGGATCGTTATCGCTTCCGTTagcACCTACTTGAAGTATGCTGAAGCAGTTGGTTTGACCCAATCAGCAGCAGTACCTGCTtgatagagaccgcccgccg	gvpA	1	2
Ana-A-E52G	gcgatcagtacgactggtctcatggtATCGAACTACTAGCAATTGAAGCTCGGATCGTTATCGCTTCCGTTggcACCTACTTGAAGTATGCTGAAGCAGTTGGTTTGACCCAATCAGCAGCAGTACCTGCTtgatagagaccgcccgccg	gvpA	1	2
Ana-A-E52*	gcgatcagtacgactggtctcatggtATCGAACTACTAGCAATTGAAGCTCGGATCGTTATCGCTTCCGTTtaaACCTACTTGAAGTATGCTGAAGCAGTTGGTTTGACCCAATCAGCAGCAGTACCTGCTtgatagagaccgcccgccg	gvpA	1	2
Ana-A-T53F	gcgatcagtacgactggtctcatggtATCGAACTACTAGCAATTGAAGCTCGGATCGTTATCGCTTCCGTTGAAtttTACTTGAAGTATGCTGAAGCAGTTGGTTTGACCCAATCAGCAGCAGTACCTGCTtgatagagaccgcccgccg	gvpA	1	2
Ana-A-T53L	gcgatcagtacgactggtctcatggtATCGAACTACTAGCAATTGAAGCTCGGATCGTTATCGCTTCCGTTGAActgTACTTGAAGTATGCTGAAGCAGTTGGTTTGACCCAATCAGCAGCAGTACCTGCTtgatagagaccgcccgccg	gvpA	1	2
Ana-A-T53I	gcgatcagtacgactggtctcatggtATCGAACTACTAGCAATTGAAGCTCGGATCGTTATCGCTTCCGTTGAAattTACTTGAAGTATGCTGAAGCAGTTGGTTTGACCCAATCAGCAGCAGTACCTGCTtgatagagaccgcccgccg	gvpA	1	2
Ana-A-T53M	gcgatcagtacgactggtctcatggtATCGAACTACTAGCAATTGAAGCTCGGATCGTTATCGCTTCCGTTGAAatgTACTTGAAGTATGCTGAAGCAGTTGGTTTGACCCAATCAGCAGCAGTACCTGCTtgatagagaccgcccgccg	gvpA	1	2
Ana-A-T53P	gcgatcagtacgactggtctcatggtATCGAACTACTAGCAATTGAAGCTCGGATCGTTATCGCTTCCGTTGAAccgTACTTGAAGTATGCTGAAGCAGTTGGTTTGACCCAATCAGCAGCAGTACCTGCTtgatagagaccgcccgccg	gvpA	1	2
Ana-A-T53V	gcgatcagtacgactggtctcatggtATCGAACTACTAGCAATTGAAGCTCGGATCGTTATCGCTTCCGTTGAAgtgTACTTGAAGTATGCTGAAGCAGTTGGTTTGACCCAATCAGCAGCAGTACCTGCTtgatagagaccgcccgccg	gvpA	1	2
Ana-A-T53Q	gcgatcagtacgactggtctcatggtATCGAACTACTAGCAATTGAAGCTCGGATCGTTATCGCTTCCGTTGAAcagTACTTGAAGTATGCTGAAGCAGTTGGTTTGACCCAATCAGCAGCAGTACCTGCTtgatagagaccgcccgccg	gvpA	1	2
Ana-A-T53N	gcgatcagtacgactggtctcatggtATCGAACTACTAGCAATTGAAGCTCGGATCGTTATCGCTTCCGTTGAAaacTACTTGAAGTATGCTGAAGCAGTTGGTTTGACCCAATCAGCAGCAGTACCTGCTtgatagagaccgcccgccg	gvpA	1	2
Ana-A-T53K	gcgatcagtacgactggtctcatggtATCGAACTACTAGCAATTGAAGCTCGGATCGTTATCGCTTCCGTTGAAaaaTACTTGAAGTATGCTGAAGCAGTTGGTTTGACCCAATCAGCAGCAGTACCTGCTtgatagagaccgcccgccg	gvpA	1	2
Ana-A-T53D	gcgatcagtacgactggtctcatggtATCGAACTACTAGCAATTGAAGCTCGGATCGTTATCGCTTCCGTTGAAgatTACTTGAAGTATGCTGAAGCAGTTGGTTTGACCCAATCAGCAGCAGTACCTGCTtgatagagaccgcccgccg	gvpA	1	2
Ana-A-T53A	gcgatcagtacgactggtctcatggtATCGAACTACTAGCAATTGAAGCTCGGATCGTTATCGCTTCCGTTGAAgcgTACTTGAAGTATGCTGAAGCAGTTGGTTTGACCCAATCAGCAGCAGTACCTGCTtgatagagaccgcccgccg	gvpA	1	2
Ana-A-T53E	gcgatcagtacgactggtctcatggtATCGAACTACTAGCAATTGAAGCTCGGATCGTTATCGCTTCCGTTGAAgaaTACTTGAAGTATGCTGAAGCAGTTGGTTTGACCCAATCAGCAGCAGTACCTGCTtgatagagaccgcccgccg	gvpA	1	2
Ana-A-T53W	gcgatcagtacgactggtctcatggtATCGAACTACTAGCAATTGAAGCTCGGATCGTTATCGCTTCCGTTGAAtggTACTTGAAGTATGCTGAAGCAGTTGGTTTGACCCAATCAGCAGCAGTACCTGCTtgatagagaccgcccgccg	gvpA	1	2
Ana-A-T53R	gcgatcagtacgactggtctcatggtATCGAACTACTAGCAATTGAAGCTCGGATCGTTATCGCTTCCGTTGAAcgcTACTTGAAGTATGCTGAAGCAGTTGGTTTGACCCAATCAGCAGCAGTACCTGCTtgatagagaccgcccgccg	gvpA	1	2
Ana-A-T53C	gcgatcagtacgactggtctcatggtATCGAACTACTAGCAATTGAAGCTCGGATCGTTATCGCTTCCGTTGAAtgcTACTTGAAGTATGCTGAAGCAGTTGGTTTGACCCAATCAGCAGCAGTACCTGCTtgatagagaccgcccgccg	gvpA	1	2
Ana-A-T53Y	gcgatcagtacgactggtctcatggtATCGAACTACTAGCAATTGAAGCTCGGATCGTTATCGCTTCCGTTGAAtatTACTTGAAGTATGCTGAAGCAGTTGGTTTGACCCAATCAGCAGCAGTACCTGCTtgatagagaccgcccgccg	gvpA	1	2
Ana-A-T53H	gcgatcagtacgactggtctcatggtATCGAACTACTAGCAATTGAAGCTCGGATCGTTATCGCTTCCGTTGAAcatTACTTGAAGTATGCTGAAGCAGTTGGTTTGACCCAATCAGCAGCAGTACCTGCTtgatagagaccgcccgccg	gvpA	1	2
Ana-A-T53S	gcgatcagtacgactggtctcatggtATCGAACTACTAGCAATTGAAGCTCGGATCGTTATCGCTTCCGTTGAAagcTACTTGAAGTATGCTGAAGCAGTTGGTTTGACCCAATCAGCAGCAGTACCTGCTtgatagagaccgcccgccg	gvpA	1	2
Ana-A-T53G	gcgatcagtacgactggtctcatggtATCGAACTACTAGCAATTGAAGCTCGGATCGTTATCGCTTCCGTTGAAggcTACTTGAAGTATGCTGAAGCAGTTGGTTTGACCCAATCAGCAGCAGTACCTGCTtgatagagaccgcccgccg	gvpA	1	2
Ana-A-T53*	gcgatcagtacgactggtctcatggtATCGAACTACTAGCAATTGAAGCTCGGATCGTTATCGCTTCCGTTGAAtaaTACTTGAAGTATGCTGAAGCAGTTGGTTTGACCCAATCAGCAGCAGTACCTGCTtgatagagaccgcccgccg	gvpA	1	2
Ana-A-Y54F	gcgatcagtacgactggtctcatggtATCGAACTACTAGCAATTGAAGCTCGGATCGTTATCGCTTCCGTTGAAACCtttTTGAAGTATGCTGAAGCAGTTGGTTTGACCCAATCAGCAGCAGTACCTGCTtgatagagaccgcccgccg	gvpA	1	2
Ana-A-Y54L	gcgatcagtacgactggtctcatggtATCGAACTACTAGCAATTGAAGCTCGGATCGTTATCGCTTCCGTTGAAACCctgTTGAAGTATGCTGAAGCAGTTGGTTTGACCCAATCAGCAGCAGTACCTGCTtgatagagaccgcccgccg	gvpA	1	2
Ana-A-Y54I	gcgatcagtacgactggtctcatggtATCGAACTACTAGCAATTGAAGCTCGGATCGTTATCGCTTCCGTTGAAACCattTTGAAGTATGCTGAAGCAGTTGGTTTGACCCAATCAGCAGCAGTACCTGCTtgatagagaccgcccgccg	gvpA	1	2
Ana-A-Y54M	gcgatcagtacgactggtctcatggtATCGAACTACTAGCAATTGAAGCTCGGATCGTTATCGCTTCCGTTGAAACCatgTTGAAGTATGCTGAAGCAGTTGGTTTGACCCAATCAGCAGCAGTACCTGCTtgatagagaccgcccgccg	gvpA	1	2
Ana-A-Y54P	gcgatcagtacgactggtctcatggtATCGAACTACTAGCAATTGAAGCTCGGATCGTTATCGCTTCCGTTGAAACCccgTTGAAGTATGCTGAAGCAGTTGGTTTGACCCAATCAGCAGCAGTACCTGCTtgatagagaccgcccgccg	gvpA	1	2
Ana-A-Y54T	gcgatcagtacgactggtctcatggtATCGAACTACTAGCAATTGAAGCTCGGATCGTTATCGCTTCCGTTGAAACCaccTTGAAGTATGCTGAAGCAGTTGGTTTGACCCAATCAGCAGCAGTACCTGCTtgatagagaccgcccgccg	gvpA	1	2
Ana-A-Y54V	gcgatcagtacgactggtctcatggtATCGAACTACTAGCAATTGAAGCTCGGATCGTTATCGCTTCCGTTGAAACCgtgTTGAAGTATGCTGAAGCAGTTGGTTTGACCCAATCAGCAGCAGTACCTGCTtgatagagaccgcccgccg	gvpA	1	2
Ana-A-Y54Q	gcgatcagtacgactggtctcatggtATCGAACTACTAGCAATTGAAGCTCGGATCGTTATCGCTTCCGTTGAAACCcagTTGAAGTATGCTGAAGCAGTTGGTTTGACCCAATCAGCAGCAGTACCTGCTtgatagagaccgcccgccg	gvpA	1	2
Ana-A-Y54N	gcgatcagtacgactggtctcatggtATCGAACTACTAGCAATTGAAGCTCGGATCGTTATCGCTTCCGTTGAAACCaacTTGAAGTATGCTGAAGCAGTTGGTTTGACCCAATCAGCAGCAGTACCTGCTtgatagagaccgcccgccg	gvpA	1	2
Ana-A-Y54K	gcgatcagtacgactggtctcatggtATCGAACTACTAGCAATTGAAGCTCGGATCGTTATCGCTTCCGTTGAAACCaaaTTGAAGTATGCTGAAGCAGTTGGTTTGACCCAATCAGCAGCAGTACCTGCTtgatagagaccgcccgccg	gvpA	1	2
Ana-A-Y54D	gcgatcagtacgactggtctcatggtATCGAACTACTAGCAATTGAAGCTCGGATCGTTATCGCTTCCGTTGAAACCgatTTGAAGTATGCTGAAGCAGTTGGTTTGACCCAATCAGCAGCAGTACCTGCTtgatagagaccgcccgccg	gvpA	1	2
Ana-A-Y54A	gcgatcagtacgactggtctcatggtATCGAACTACTAGCAATTGAAGCTCGGATCGTTATCGCTTCCGTTGAAACCgcgTTGAAGTATGCTGAAGCAGTTGGTTTGACCCAATCAGCAGCAGTACCTGCTtgatagagaccgcccgccg	gvpA	1	2
Ana-A-Y54E	gcgatcagtacgactggtctcatggtATCGAACTACTAGCAATTGAAGCTCGGATCGTTATCGCTTCCGTTGAAACCgaaTTGAAGTATGCTGAAGCAGTTGGTTTGACCCAATCAGCAGCAGTACCTGCTtgatagagaccgcccgccg	gvpA	1	2
Ana-A-Y54W	gcgatcagtacgactggtctcatggtATCGAACTACTAGCAATTGAAGCTCGGATCGTTATCGCTTCCGTTGAAACCtggTTGAAGTATGCTGAAGCAGTTGGTTTGACCCAATCAGCAGCAGTACCTGCTtgatagagaccgcccgccg	gvpA	1	2
Ana-A-Y54R	gcgatcagtacgactggtctcatggtATCGAACTACTAGCAATTGAAGCTCGGATCGTTATCGCTTCCGTTGAAACCcgcTTGAAGTATGCTGAAGCAGTTGGTTTGACCCAATCAGCAGCAGTACCTGCTtgatagagaccgcccgccg	gvpA	1	2
Ana-A-Y54C	gcgatcagtacgactggtctcatggtATCGAACTACTAGCAATTGAAGCTCGGATCGTTATCGCTTCCGTTGAAACCtgcTTGAAGTATGCTGAAGCAGTTGGTTTGACCCAATCAGCAGCAGTACCTGCTtgatagagaccgcccgccg	gvpA	1	2
Ana-A-Y54H	gcgatcagtacgactggtctcatggtATCGAACTACTAGCAATTGAAGCTCGGATCGTTATCGCTTCCGTTGAAACCcatTTGAAGTATGCTGAAGCAGTTGGTTTGACCCAATCAGCAGCAGTACCTGCTtgatagagaccgcccgccg	gvpA	1	2
Ana-A-Y54S	gcgatcagtacgactggtctcatggtATCGAACTACTAGCAATTGAAGCTCGGATCGTTATCGCTTCCGTTGAAACCagcTTGAAGTATGCTGAAGCAGTTGGTTTGACCCAATCAGCAGCAGTACCTGCTtgatagagaccgcccgccg	gvpA	1	2
Ana-A-Y54G	gcgatcagtacgactggtctcatggtATCGAACTACTAGCAATTGAAGCTCGGATCGTTATCGCTTCCGTTGAAACCggcTTGAAGTATGCTGAAGCAGTTGGTTTGACCCAATCAGCAGCAGTACCTGCTtgatagagaccgcccgccg	gvpA	1	2
Ana-A-Y54*	gcgatcagtacgactggtctcatggtATCGAACTACTAGCAATTGAAGCTCGGATCGTTATCGCTTCCGTTGAAACCtaaTTGAAGTATGCTGAAGCAGTTGGTTTGACCCAATCAGCAGCAGTACCTGCTtgatagagaccgcccgccg	gvpA	1	2
Ana-A-L55F	gcgatcagtacgactggtctcatggtATCGAACTACTAGCAATTGAAGCTCGGATCGTTATCGCTTCCGTTGAAACCTACtttAAGTATGCTGAAGCAGTTGGTTTGACCCAATCAGCAGCAGTACCTGCTtgatagagaccgcccgccg	gvpA	1	2
Ana-A-L55I	gcgatcagtacgactggtctcatggtATCGAACTACTAGCAATTGAAGCTCGGATCGTTATCGCTTCCGTTGAAACCTACattAAGTATGCTGAAGCAGTTGGTTTGACCCAATCAGCAGCAGTACCTGCTtgatagagaccgcccgccg	gvpA	1	2
Ana-A-L55M	gcgatcagtacgactggtctcatggtATCGAACTACTAGCAATTGAAGCTCGGATCGTTATCGCTTCCGTTGAAACCTACatgAAGTATGCTGAAGCAGTTGGTTTGACCCAATCAGCAGCAGTACCTGCTtgatagagaccgcccgccg	gvpA	1	2
Ana-A-L55P	gcgatcagtacgactggtctcatggtATCGAACTACTAGCAATTGAAGCTCGGATCGTTATCGCTTCCGTTGAAACCTACccgAAGTATGCTGAAGCAGTTGGTTTGACCCAATCAGCAGCAGTACCTGCTtgatagagaccgcccgccg	gvpA	1	2
Ana-A-L55T	gcgatcagtacgactggtctcatggtATCGAACTACTAGCAATTGAAGCTCGGATCGTTATCGCTTCCGTTGAAACCTACaccAAGTATGCTGAAGCAGTTGGTTTGACCCAATCAGCAGCAGTACCTGCTtgatagagaccgcccgccg	gvpA	1	2
Ana-A-L55V	gcgatcagtacgactggtctcatggtATCGAACTACTAGCAATTGAAGCTCGGATCGTTATCGCTTCCGTTGAAACCTACgtgAAGTATGCTGAAGCAGTTGGTTTGACCCAATCAGCAGCAGTACCTGCTtgatagagaccgcccgccg	gvpA	1	2
Ana-A-L55Q	gcgatcagtacgactggtctcatggtATCGAACTACTAGCAATTGAAGCTCGGATCGTTATCGCTTCCGTTGAAACCTACcagAAGTATGCTGAAGCAGTTGGTTTGACCCAATCAGCAGCAGTACCTGCTtgatagagaccgcccgccg	gvpA	1	2
Ana-A-L55N	gcgatcagtacgactggtctcatggtATCGAACTACTAGCAATTGAAGCTCGGATCGTTATCGCTTCCGTTGAAACCTACaacAAGTATGCTGAAGCAGTTGGTTTGACCCAATCAGCAGCAGTACCTGCTtgatagagaccgcccgccg	gvpA	1	2
Ana-A-L55K	gcgatcagtacgactggtctcatggtATCGAACTACTAGCAATTGAAGCTCGGATCGTTATCGCTTCCGTTGAAACCTACaaaAAGTATGCTGAAGCAGTTGGTTTGACCCAATCAGCAGCAGTACCTGCTtgatagagaccgcccgccg	gvpA	1	2
Ana-A-L55D	gcgatcagtacgactggtctcatggtATCGAACTACTAGCAATTGAAGCTCGGATCGTTATCGCTTCCGTTGAAACCTACgatAAGTATGCTGAAGCAGTTGGTTTGACCCAATCAGCAGCAGTACCTGCTtgatagagaccgcccgccg	gvpA	1	2
Ana-A-L55A	gcgatcagtacgactggtctcatggtATCGAACTACTAGCAATTGAAGCTCGGATCGTTATCGCTTCCGTTGAAACCTACgcgAAGTATGCTGAAGCAGTTGGTTTGACCCAATCAGCAGCAGTACCTGCTtgatagagaccgcccgccg	gvpA	1	2
Ana-A-L55E	gcgatcagtacgactggtctcatggtATCGAACTACTAGCAATTGAAGCTCGGATCGTTATCGCTTCCGTTGAAACCTACgaaAAGTATGCTGAAGCAGTTGGTTTGACCCAATCAGCAGCAGTACCTGCTtgatagagaccgcccgccg	gvpA	1	2
Ana-A-L55W	gcgatcagtacgactggtctcatggtATCGAACTACTAGCAATTGAAGCTCGGATCGTTATCGCTTCCGTTGAAACCTACtggAAGTATGCTGAAGCAGTTGGTTTGACCCAATCAGCAGCAGTACCTGCTtgatagagaccgcccgccg	gvpA	1	2
Ana-A-L55R	gcgatcagtacgactggtctcatggtATCGAACTACTAGCAATTGAAGCTCGGATCGTTATCGCTTCCGTTGAAACCTACcgcAAGTATGCTGAAGCAGTTGGTTTGACCCAATCAGCAGCAGTACCTGCTtgatagagaccgcccgccg	gvpA	1	2
Ana-A-L55C	gcgatcagtacgactggtctcatggtATCGAACTACTAGCAATTGAAGCTCGGATCGTTATCGCTTCCGTTGAAACCTACtgcAAGTATGCTGAAGCAGTTGGTTTGACCCAATCAGCAGCAGTACCTGCTtgatagagaccgcccgccg	gvpA	1	2
Ana-A-L55Y	gcgatcagtacgactggtctcatggtATCGAACTACTAGCAATTGAAGCTCGGATCGTTATCGCTTCCGTTGAAACCTACtatAAGTATGCTGAAGCAGTTGGTTTGACCCAATCAGCAGCAGTACCTGCTtgatagagaccgcccgccg	gvpA	1	2
Ana-A-L55H	gcgatcagtacgactggtctcatggtATCGAACTACTAGCAATTGAAGCTCGGATCGTTATCGCTTCCGTTGAAACCTACcatAAGTATGCTGAAGCAGTTGGTTTGACCCAATCAGCAGCAGTACCTGCTtgatagagaccgcccgccg	gvpA	1	2
Ana-A-L55S	gcgatcagtacgactggtctcatggtATCGAACTACTAGCAATTGAAGCTCGGATCGTTATCGCTTCCGTTGAAACCTACagcAAGTATGCTGAAGCAGTTGGTTTGACCCAATCAGCAGCAGTACCTGCTtgatagagaccgcccgccg	gvpA	1	2
Ana-A-L55G	gcgatcagtacgactggtctcatggtATCGAACTACTAGCAATTGAAGCTCGGATCGTTATCGCTTCCGTTGAAACCTACggcAAGTATGCTGAAGCAGTTGGTTTGACCCAATCAGCAGCAGTACCTGCTtgatagagaccgcccgccg	gvpA	1	2
Ana-A-L55*	gcgatcagtacgactggtctcatggtATCGAACTACTAGCAATTGAAGCTCGGATCGTTATCGCTTCCGTTGAAACCTACtaaAAGTATGCTGAAGCAGTTGGTTTGACCCAATCAGCAGCAGTACCTGCTtgatagagaccgcccgccg	gvpA	1	2
Ana-A-K56F	gcgatcagtacgactggtctcatggtATCGAACTACTAGCAATTGAAGCTCGGATCGTTATCGCTTCCGTTGAAACCTACTTGtttTATGCTGAAGCAGTTGGTTTGACCCAATCAGCAGCAGTACCTGCTtgatagagaccgcccgccg	gvpA	1	2
Ana-A-K56L	gcgatcagtacgactggtctcatggtATCGAACTACTAGCAATTGAAGCTCGGATCGTTATCGCTTCCGTTGAAACCTACTTGctgTATGCTGAAGCAGTTGGTTTGACCCAATCAGCAGCAGTACCTGCTtgatagagaccgcccgccg	gvpA	1	2
Ana-A-K56I	gcgatcagtacgactggtctcatggtATCGAACTACTAGCAATTGAAGCTCGGATCGTTATCGCTTCCGTTGAAACCTACTTGattTATGCTGAAGCAGTTGGTTTGACCCAATCAGCAGCAGTACCTGCTtgatagagaccgcccgccg	gvpA	1	2
Ana-A-K56M	gcgatcagtacgactggtctcatggtATCGAACTACTAGCAATTGAAGCTCGGATCGTTATCGCTTCCGTTGAAACCTACTTGatgTATGCTGAAGCAGTTGGTTTGACCCAATCAGCAGCAGTACCTGCTtgatagagaccgcccgccg	gvpA	1	2
Ana-A-K56P	gcgatcagtacgactggtctcatggtATCGAACTACTAGCAATTGAAGCTCGGATCGTTATCGCTTCCGTTGAAACCTACTTGccgTATGCTGAAGCAGTTGGTTTGACCCAATCAGCAGCAGTACCTGCTtgatagagaccgcccgccg	gvpA	1	2
Ana-A-K56T	gcgatcagtacgactggtctcatggtATCGAACTACTAGCAATTGAAGCTCGGATCGTTATCGCTTCCGTTGAAACCTACTTGaccTATGCTGAAGCAGTTGGTTTGACCCAATCAGCAGCAGTACCTGCTtgatagagaccgcccgccg	gvpA	1	2
Ana-A-K56V	gcgatcagtacgactggtctcatggtATCGAACTACTAGCAATTGAAGCTCGGATCGTTATCGCTTCCGTTGAAACCTACTTGgtgTATGCTGAAGCAGTTGGTTTGACCCAATCAGCAGCAGTACCTGCTtgatagagaccgcccgccg	gvpA	1	2
Ana-A-K56Q	gcgatcagtacgactggtctcatggtATCGAACTACTAGCAATTGAAGCTCGGATCGTTATCGCTTCCGTTGAAACCTACTTGcagTATGCTGAAGCAGTTGGTTTGACCCAATCAGCAGCAGTACCTGCTtgatagagaccgcccgccg	gvpA	1	2
Ana-A-K56N	gcgatcagtacgactggtctcatggtATCGAACTACTAGCAATTGAAGCTCGGATCGTTATCGCTTCCGTTGAAACCTACTTGaacTATGCTGAAGCAGTTGGTTTGACCCAATCAGCAGCAGTACCTGCTtgatagagaccgcccgccg	gvpA	1	2
Ana-A-K56D	gcgatcagtacgactggtctcatggtATCGAACTACTAGCAATTGAAGCTCGGATCGTTATCGCTTCCGTTGAAACCTACTTGgatTATGCTGAAGCAGTTGGTTTGACCCAATCAGCAGCAGTACCTGCTtgatagagaccgcccgccg	gvpA	1	2
Ana-A-K56A	gcgatcagtacgactggtctcatggtATCGAACTACTAGCAATTGAAGCTCGGATCGTTATCGCTTCCGTTGAAACCTACTTGgcgTATGCTGAAGCAGTTGGTTTGACCCAATCAGCAGCAGTACCTGCTtgatagagaccgcccgccg	gvpA	1	2
Ana-A-K56E	gcgatcagtacgactggtctcatggtATCGAACTACTAGCAATTGAAGCTCGGATCGTTATCGCTTCCGTTGAAACCTACTTGgaaTATGCTGAAGCAGTTGGTTTGACCCAATCAGCAGCAGTACCTGCTtgatagagaccgcccgccg	gvpA	1	2
Ana-A-K56W	gcgatcagtacgactggtctcatggtATCGAACTACTAGCAATTGAAGCTCGGATCGTTATCGCTTCCGTTGAAACCTACTTGtggTATGCTGAAGCAGTTGGTTTGACCCAATCAGCAGCAGTACCTGCTtgatagagaccgcccgccg	gvpA	1	2
Ana-A-K56R	gcgatcagtacgactggtctcatggtATCGAACTACTAGCAATTGAAGCTCGGATCGTTATCGCTTCCGTTGAAACCTACTTGcgcTATGCTGAAGCAGTTGGTTTGACCCAATCAGCAGCAGTACCTGCTtgatagagaccgcccgccg	gvpA	1	2
Ana-A-K56C	gcgatcagtacgactggtctcatggtATCGAACTACTAGCAATTGAAGCTCGGATCGTTATCGCTTCCGTTGAAACCTACTTGtgcTATGCTGAAGCAGTTGGTTTGACCCAATCAGCAGCAGTACCTGCTtgatagagaccgcccgccg	gvpA	1	2
Ana-A-K56Y	gcgatcagtacgactggtctcatggtATCGAACTACTAGCAATTGAAGCTCGGATCGTTATCGCTTCCGTTGAAACCTACTTGtatTATGCTGAAGCAGTTGGTTTGACCCAATCAGCAGCAGTACCTGCTtgatagagaccgcccgccg	gvpA	1	2
Ana-A-K56H	gcgatcagtacgactggtctcatggtATCGAACTACTAGCAATTGAAGCTCGGATCGTTATCGCTTCCGTTGAAACCTACTTGcatTATGCTGAAGCAGTTGGTTTGACCCAATCAGCAGCAGTACCTGCTtgatagagaccgcccgccg	gvpA	1	2
Ana-A-K56S	gcgatcagtacgactggtctcatggtATCGAACTACTAGCAATTGAAGCTCGGATCGTTATCGCTTCCGTTGAAACCTACTTGagcTATGCTGAAGCAGTTGGTTTGACCCAATCAGCAGCAGTACCTGCTtgatagagaccgcccgccg	gvpA	1	2
Ana-A-K56G	gcgatcagtacgactggtctcatggtATCGAACTACTAGCAATTGAAGCTCGGATCGTTATCGCTTCCGTTGAAACCTACTTGggcTATGCTGAAGCAGTTGGTTTGACCCAATCAGCAGCAGTACCTGCTtgatagagaccgcccgccg	gvpA	1	2
Ana-A-K56*	gcgatcagtacgactggtctcatggtATCGAACTACTAGCAATTGAAGCTCGGATCGTTATCGCTTCCGTTGAAACCTACTTGtaaTATGCTGAAGCAGTTGGTTTGACCCAATCAGCAGCAGTACCTGCTtgatagagaccgcccgccg	gvpA	1	2
Ana-A-Y57F	gcgatcagtacgactggtctcatggtATCGAACTACTAGCAATTGAAGCTCGGATCGTTATCGCTTCCGTTGAAACCTACTTGAAGtttGCTGAAGCAGTTGGTTTGACCCAATCAGCAGCAGTACCTGCTtgatagagaccgcccgccg	gvpA	1	2
Ana-A-Y57L	gcgatcagtacgactggtctcatggtATCGAACTACTAGCAATTGAAGCTCGGATCGTTATCGCTTCCGTTGAAACCTACTTGAAGctgGCTGAAGCAGTTGGTTTGACCCAATCAGCAGCAGTACCTGCTtgatagagaccgcccgccg	gvpA	1	2
Ana-A-Y57I	gcgatcagtacgactggtctcatggtATCGAACTACTAGCAATTGAAGCTCGGATCGTTATCGCTTCCGTTGAAACCTACTTGAAGattGCTGAAGCAGTTGGTTTGACCCAATCAGCAGCAGTACCTGCTtgatagagaccgcccgccg	gvpA	1	2
Ana-A-Y57M	gcgatcagtacgactggtctcatggtATCGAACTACTAGCAATTGAAGCTCGGATCGTTATCGCTTCCGTTGAAACCTACTTGAAGatgGCTGAAGCAGTTGGTTTGACCCAATCAGCAGCAGTACCTGCTtgatagagaccgcccgccg	gvpA	1	2
Ana-A-Y57P	gcgatcagtacgactggtctcatggtATCGAACTACTAGCAATTGAAGCTCGGATCGTTATCGCTTCCGTTGAAACCTACTTGAAGccgGCTGAAGCAGTTGGTTTGACCCAATCAGCAGCAGTACCTGCTtgatagagaccgcccgccg	gvpA	1	2
Ana-A-Y57T	gcgatcagtacgactggtctcatggtATCGAACTACTAGCAATTGAAGCTCGGATCGTTATCGCTTCCGTTGAAACCTACTTGAAGaccGCTGAAGCAGTTGGTTTGACCCAATCAGCAGCAGTACCTGCTtgatagagaccgcccgccg	gvpA	1	2
Ana-A-Y57V	gcgatcagtacgactggtctcatggtATCGAACTACTAGCAATTGAAGCTCGGATCGTTATCGCTTCCGTTGAAACCTACTTGAAGgtgGCTGAAGCAGTTGGTTTGACCCAATCAGCAGCAGTACCTGCTtgatagagaccgcccgccg	gvpA	1	2
Ana-A-Y57Q	gcgatcagtacgactggtctcatggtATCGAACTACTAGCAATTGAAGCTCGGATCGTTATCGCTTCCGTTGAAACCTACTTGAAGcagGCTGAAGCAGTTGGTTTGACCCAATCAGCAGCAGTACCTGCTtgatagagaccgcccgccg	gvpA	1	2
Ana-A-Y57N	gcgatcagtacgactggtctcatggtATCGAACTACTAGCAATTGAAGCTCGGATCGTTATCGCTTCCGTTGAAACCTACTTGAAGaacGCTGAAGCAGTTGGTTTGACCCAATCAGCAGCAGTACCTGCTtgatagagaccgcccgccg	gvpA	1	2
Ana-A-Y57K	gcgatcagtacgactggtctcatggtATCGAACTACTAGCAATTGAAGCTCGGATCGTTATCGCTTCCGTTGAAACCTACTTGAAGaaaGCTGAAGCAGTTGGTTTGACCCAATCAGCAGCAGTACCTGCTtgatagagaccgcccgccg	gvpA	1	2
Ana-A-Y57D	gcgatcagtacgactggtctcatggtATCGAACTACTAGCAATTGAAGCTCGGATCGTTATCGCTTCCGTTGAAACCTACTTGAAGgatGCTGAAGCAGTTGGTTTGACCCAATCAGCAGCAGTACCTGCTtgatagagaccgcccgccg	gvpA	1	2
Ana-A-Y57A	gcgatcagtacgactggtctcatggtATCGAACTACTAGCAATTGAAGCTCGGATCGTTATCGCTTCCGTTGAAACCTACTTGAAGgcgGCTGAAGCAGTTGGTTTGACCCAATCAGCAGCAGTACCTGCTtgatagagaccgcccgccg	gvpA	1	2
Ana-A-Y57E	gcgatcagtacgactggtctcatggtATCGAACTACTAGCAATTGAAGCTCGGATCGTTATCGCTTCCGTTGAAACCTACTTGAAGgaaGCTGAAGCAGTTGGTTTGACCCAATCAGCAGCAGTACCTGCTtgatagagaccgcccgccg	gvpA	1	2
Ana-A-Y57W	gcgatcagtacgactggtctcatggtATCGAACTACTAGCAATTGAAGCTCGGATCGTTATCGCTTCCGTTGAAACCTACTTGAAGtggGCTGAAGCAGTTGGTTTGACCCAATCAGCAGCAGTACCTGCTtgatagagaccgcccgccg	gvpA	1	2
Ana-A-Y57R	gcgatcagtacgactggtctcatggtATCGAACTACTAGCAATTGAAGCTCGGATCGTTATCGCTTCCGTTGAAACCTACTTGAAGcgcGCTGAAGCAGTTGGTTTGACCCAATCAGCAGCAGTACCTGCTtgatagagaccgcccgccg	gvpA	1	2
Ana-A-Y57C	gcgatcagtacgactggtctcatggtATCGAACTACTAGCAATTGAAGCTCGGATCGTTATCGCTTCCGTTGAAACCTACTTGAAGtgcGCTGAAGCAGTTGGTTTGACCCAATCAGCAGCAGTACCTGCTtgatagagaccgcccgccg	gvpA	1	2
Ana-A-Y57H	gcgatcagtacgactggtctcatggtATCGAACTACTAGCAATTGAAGCTCGGATCGTTATCGCTTCCGTTGAAACCTACTTGAAGcatGCTGAAGCAGTTGGTTTGACCCAATCAGCAGCAGTACCTGCTtgatagagaccgcccgccg	gvpA	1	2
Ana-A-Y57S	gcgatcagtacgactggtctcatggtATCGAACTACTAGCAATTGAAGCTCGGATCGTTATCGCTTCCGTTGAAACCTACTTGAAGagcGCTGAAGCAGTTGGTTTGACCCAATCAGCAGCAGTACCTGCTtgatagagaccgcccgccg	gvpA	1	2
Ana-A-Y57G	gcgatcagtacgactggtctcatggtATCGAACTACTAGCAATTGAAGCTCGGATCGTTATCGCTTCCGTTGAAACCTACTTGAAGggcGCTGAAGCAGTTGGTTTGACCCAATCAGCAGCAGTACCTGCTtgatagagaccgcccgccg	gvpA	1	2
Ana-A-Y57*	gcgatcagtacgactggtctcatggtATCGAACTACTAGCAATTGAAGCTCGGATCGTTATCGCTTCCGTTGAAACCTACTTGAAGtaaGCTGAAGCAGTTGGTTTGACCCAATCAGCAGCAGTACCTGCTtgatagagaccgcccgccg	gvpA	1	2
Ana-A-A58F	gcgatcagtacgactggtctcatggtATCGAACTACTAGCAATTGAAGCTCGGATCGTTATCGCTTCCGTTGAAACCTACTTGAAGTATtttGAAGCAGTTGGTTTGACCCAATCAGCAGCAGTACCTGCTtgatagagaccgcccgccg	gvpA	1	2
Ana-A-A58L	gcgatcagtacgactggtctcatggtATCGAACTACTAGCAATTGAAGCTCGGATCGTTATCGCTTCCGTTGAAACCTACTTGAAGTATctgGAAGCAGTTGGTTTGACCCAATCAGCAGCAGTACCTGCTtgatagagaccgcccgccg	gvpA	1	2
Ana-A-A58I	gcgatcagtacgactggtctcatggtATCGAACTACTAGCAATTGAAGCTCGGATCGTTATCGCTTCCGTTGAAACCTACTTGAAGTATattGAAGCAGTTGGTTTGACCCAATCAGCAGCAGTACCTGCTtgatagagaccgcccgccg	gvpA	1	2
Ana-A-A58M	gcgatcagtacgactggtctcatggtATCGAACTACTAGCAATTGAAGCTCGGATCGTTATCGCTTCCGTTGAAACCTACTTGAAGTATatgGAAGCAGTTGGTTTGACCCAATCAGCAGCAGTACCTGCTtgatagagaccgcccgccg	gvpA	1	2
Ana-A-A58P	gcgatcagtacgactggtctcatggtATCGAACTACTAGCAATTGAAGCTCGGATCGTTATCGCTTCCGTTGAAACCTACTTGAAGTATccgGAAGCAGTTGGTTTGACCCAATCAGCAGCAGTACCTGCTtgatagagaccgcccgccg	gvpA	1	2
Ana-A-A58T	gcgatcagtacgactggtctcatggtATCGAACTACTAGCAATTGAAGCTCGGATCGTTATCGCTTCCGTTGAAACCTACTTGAAGTATaccGAAGCAGTTGGTTTGACCCAATCAGCAGCAGTACCTGCTtgatagagaccgcccgccg	gvpA	1	2
Ana-A-A58V	gcgatcagtacgactggtctcatggtATCGAACTACTAGCAATTGAAGCTCGGATCGTTATCGCTTCCGTTGAAACCTACTTGAAGTATgtgGAAGCAGTTGGTTTGACCCAATCAGCAGCAGTACCTGCTtgatagagaccgcccgccg	gvpA	1	2
Ana-A-A58Q	gcgatcagtacgactggtctcatggtATCGAACTACTAGCAATTGAAGCTCGGATCGTTATCGCTTCCGTTGAAACCTACTTGAAGTATcagGAAGCAGTTGGTTTGACCCAATCAGCAGCAGTACCTGCTtgatagagaccgcccgccg	gvpA	1	2
Ana-A-A58N	gcgatcagtacgactggtctcatggtATCGAACTACTAGCAATTGAAGCTCGGATCGTTATCGCTTCCGTTGAAACCTACTTGAAGTATaacGAAGCAGTTGGTTTGACCCAATCAGCAGCAGTACCTGCTtgatagagaccgcccgccg	gvpA	1	2
Ana-A-A58K	gcgatcagtacgactggtctcatggtATCGAACTACTAGCAATTGAAGCTCGGATCGTTATCGCTTCCGTTGAAACCTACTTGAAGTATaaaGAAGCAGTTGGTTTGACCCAATCAGCAGCAGTACCTGCTtgatagagaccgcccgccg	gvpA	1	2
Ana-A-A58D	gcgatcagtacgactggtctcatggtATCGAACTACTAGCAATTGAAGCTCGGATCGTTATCGCTTCCGTTGAAACCTACTTGAAGTATgatGAAGCAGTTGGTTTGACCCAATCAGCAGCAGTACCTGCTtgatagagaccgcccgccg	gvpA	1	2
Ana-A-A58E	gcgatcagtacgactggtctcatggtATCGAACTACTAGCAATTGAAGCTCGGATCGTTATCGCTTCCGTTGAAACCTACTTGAAGTATgaaGAAGCAGTTGGTTTGACCCAATCAGCAGCAGTACCTGCTtgatagagaccgcccgccg	gvpA	1	2
Ana-A-A58W	gcgatcagtacgactggtctcatggtATCGAACTACTAGCAATTGAAGCTCGGATCGTTATCGCTTCCGTTGAAACCTACTTGAAGTATtggGAAGCAGTTGGTTTGACCCAATCAGCAGCAGTACCTGCTtgatagagaccgcccgccg	gvpA	1	2
Ana-A-A58R	gcgatcagtacgactggtctcatggtATCGAACTACTAGCAATTGAAGCTCGGATCGTTATCGCTTCCGTTGAAACCTACTTGAAGTATcgcGAAGCAGTTGGTTTGACCCAATCAGCAGCAGTACCTGCTtgatagagaccgcccgccg	gvpA	1	2
Ana-A-A58C	gcgatcagtacgactggtctcatggtATCGAACTACTAGCAATTGAAGCTCGGATCGTTATCGCTTCCGTTGAAACCTACTTGAAGTATtgcGAAGCAGTTGGTTTGACCCAATCAGCAGCAGTACCTGCTtgatagagaccgcccgccg	gvpA	1	2
Ana-A-A58Y	gcgatcagtacgactggtctcatggtATCGAACTACTAGCAATTGAAGCTCGGATCGTTATCGCTTCCGTTGAAACCTACTTGAAGTATtatGAAGCAGTTGGTTTGACCCAATCAGCAGCAGTACCTGCTtgatagagaccgcccgccg	gvpA	1	2
Ana-A-A58H	gcgatcagtacgactggtctcatggtATCGAACTACTAGCAATTGAAGCTCGGATCGTTATCGCTTCCGTTGAAACCTACTTGAAGTATcatGAAGCAGTTGGTTTGACCCAATCAGCAGCAGTACCTGCTtgatagagaccgcccgccg	gvpA	1	2
Ana-A-A58S	gcgatcagtacgactggtctcatggtATCGAACTACTAGCAATTGAAGCTCGGATCGTTATCGCTTCCGTTGAAACCTACTTGAAGTATagcGAAGCAGTTGGTTTGACCCAATCAGCAGCAGTACCTGCTtgatagagaccgcccgccg	gvpA	1	2
Ana-A-A58G	gcgatcagtacgactggtctcatggtATCGAACTACTAGCAATTGAAGCTCGGATCGTTATCGCTTCCGTTGAAACCTACTTGAAGTATggcGAAGCAGTTGGTTTGACCCAATCAGCAGCAGTACCTGCTtgatagagaccgcccgccg	gvpA	1	2
Ana-A-A58*	gcgatcagtacgactggtctcatggtATCGAACTACTAGCAATTGAAGCTCGGATCGTTATCGCTTCCGTTGAAACCTACTTGAAGTATtaaGAAGCAGTTGGTTTGACCCAATCAGCAGCAGTACCTGCTtgatagagaccgcccgccg	gvpA	1	2
Ana-A-E59F	gcgatcagtacgactggtctcatggtATCGAACTACTAGCAATTGAAGCTCGGATCGTTATCGCTTCCGTTGAAACCTACTTGAAGTATGCTtttGCAGTTGGTTTGACCCAATCAGCAGCAGTACCTGCTtgatagagaccgcccgccg	gvpA	1	2
Ana-A-E59L	gcgatcagtacgactggtctcatggtATCGAACTACTAGCAATTGAAGCTCGGATCGTTATCGCTTCCGTTGAAACCTACTTGAAGTATGCTctgGCAGTTGGTTTGACCCAATCAGCAGCAGTACCTGCTtgatagagaccgcccgccg	gvpA	1	2
Ana-A-E59I	gcgatcagtacgactggtctcatggtATCGAACTACTAGCAATTGAAGCTCGGATCGTTATCGCTTCCGTTGAAACCTACTTGAAGTATGCTattGCAGTTGGTTTGACCCAATCAGCAGCAGTACCTGCTtgatagagaccgcccgccg	gvpA	1	2
Ana-A-E59M	gcgatcagtacgactggtctcatggtATCGAACTACTAGCAATTGAAGCTCGGATCGTTATCGCTTCCGTTGAAACCTACTTGAAGTATGCTatgGCAGTTGGTTTGACCCAATCAGCAGCAGTACCTGCTtgatagagaccgcccgccg	gvpA	1	2
Ana-A-E59P	gcgatcagtacgactggtctcatggtATCGAACTACTAGCAATTGAAGCTCGGATCGTTATCGCTTCCGTTGAAACCTACTTGAAGTATGCTccgGCAGTTGGTTTGACCCAATCAGCAGCAGTACCTGCTtgatagagaccgcccgccg	gvpA	1	2
Ana-A-E59T	gcgatcagtacgactggtctcatggtATCGAACTACTAGCAATTGAAGCTCGGATCGTTATCGCTTCCGTTGAAACCTACTTGAAGTATGCTaccGCAGTTGGTTTGACCCAATCAGCAGCAGTACCTGCTtgatagagaccgcccgccg	gvpA	1	2
Ana-A-E59V	gcgatcagtacgactggtctcatggtATCGAACTACTAGCAATTGAAGCTCGGATCGTTATCGCTTCCGTTGAAACCTACTTGAAGTATGCTgtgGCAGTTGGTTTGACCCAATCAGCAGCAGTACCTGCTtgatagagaccgcccgccg	gvpA	1	2
Ana-A-E59Q	gcgatcagtacgactggtctcatggtATCGAACTACTAGCAATTGAAGCTCGGATCGTTATCGCTTCCGTTGAAACCTACTTGAAGTATGCTcagGCAGTTGGTTTGACCCAATCAGCAGCAGTACCTGCTtgatagagaccgcccgccg	gvpA	1	2
Ana-A-E59N	gcgatcagtacgactggtctcatggtATCGAACTACTAGCAATTGAAGCTCGGATCGTTATCGCTTCCGTTGAAACCTACTTGAAGTATGCTaacGCAGTTGGTTTGACCCAATCAGCAGCAGTACCTGCTtgatagagaccgcccgccg	gvpA	1	2
Ana-A-E59K	gcgatcagtacgactggtctcatggtATCGAACTACTAGCAATTGAAGCTCGGATCGTTATCGCTTCCGTTGAAACCTACTTGAAGTATGCTaaaGCAGTTGGTTTGACCCAATCAGCAGCAGTACCTGCTtgatagagaccgcccgccg	gvpA	1	2
Ana-A-E59D	gcgatcagtacgactggtctcatggtATCGAACTACTAGCAATTGAAGCTCGGATCGTTATCGCTTCCGTTGAAACCTACTTGAAGTATGCTgatGCAGTTGGTTTGACCCAATCAGCAGCAGTACCTGCTtgatagagaccgcccgccg	gvpA	1	2
Ana-A-E59A	gcgatcagtacgactggtctcatggtATCGAACTACTAGCAATTGAAGCTCGGATCGTTATCGCTTCCGTTGAAACCTACTTGAAGTATGCTgcgGCAGTTGGTTTGACCCAATCAGCAGCAGTACCTGCTtgatagagaccgcccgccg	gvpA	1	2
Ana-A-E59W	gcgatcagtacgactggtctcatggtATCGAACTACTAGCAATTGAAGCTCGGATCGTTATCGCTTCCGTTGAAACCTACTTGAAGTATGCTtggGCAGTTGGTTTGACCCAATCAGCAGCAGTACCTGCTtgatagagaccgcccgccg	gvpA	1	2
Ana-A-E59R	gcgatcagtacgactggtctcatggtATCGAACTACTAGCAATTGAAGCTCGGATCGTTATCGCTTCCGTTGAAACCTACTTGAAGTATGCTcgcGCAGTTGGTTTGACCCAATCAGCAGCAGTACCTGCTtgatagagaccgcccgccg	gvpA	1	2
Ana-A-E59C	gcgatcagtacgactggtctcatggtATCGAACTACTAGCAATTGAAGCTCGGATCGTTATCGCTTCCGTTGAAACCTACTTGAAGTATGCTtgcGCAGTTGGTTTGACCCAATCAGCAGCAGTACCTGCTtgatagagaccgcccgccg	gvpA	1	2
Ana-A-E59Y	gcgatcagtacgactggtctcatggtATCGAACTACTAGCAATTGAAGCTCGGATCGTTATCGCTTCCGTTGAAACCTACTTGAAGTATGCTtatGCAGTTGGTTTGACCCAATCAGCAGCAGTACCTGCTtgatagagaccgcccgccg	gvpA	1	2
Ana-A-E59H	gcgatcagtacgactggtctcatggtATCGAACTACTAGCAATTGAAGCTCGGATCGTTATCGCTTCCGTTGAAACCTACTTGAAGTATGCTcatGCAGTTGGTTTGACCCAATCAGCAGCAGTACCTGCTtgatagagaccgcccgccg	gvpA	1	2
Ana-A-E59S	gcgatcagtacgactggtctcatggtATCGAACTACTAGCAATTGAAGCTCGGATCGTTATCGCTTCCGTTGAAACCTACTTGAAGTATGCTagcGCAGTTGGTTTGACCCAATCAGCAGCAGTACCTGCTtgatagagaccgcccgccg	gvpA	1	2
Ana-A-E59G	gcgatcagtacgactggtctcatggtATCGAACTACTAGCAATTGAAGCTCGGATCGTTATCGCTTCCGTTGAAACCTACTTGAAGTATGCTggcGCAGTTGGTTTGACCCAATCAGCAGCAGTACCTGCTtgatagagaccgcccgccg	gvpA	1	2
Ana-A-E59*	gcgatcagtacgactggtctcatggtATCGAACTACTAGCAATTGAAGCTCGGATCGTTATCGCTTCCGTTGAAACCTACTTGAAGTATGCTtaaGCAGTTGGTTTGACCCAATCAGCAGCAGTACCTGCTtgatagagaccgcccgccg	gvpA	1	2
Ana-A-A60F	gcgatcagtacgactggtctcatggtATCGAACTACTAGCAATTGAAGCTCGGATCGTTATCGCTTCCGTTGAAACCTACTTGAAGTATGCTGAAtttGTTGGTTTGACCCAATCAGCAGCAGTACCTGCTtgatagagaccgcccgccg	gvpA	1	2
Ana-A-A60L	gcgatcagtacgactggtctcatggtATCGAACTACTAGCAATTGAAGCTCGGATCGTTATCGCTTCCGTTGAAACCTACTTGAAGTATGCTGAActgGTTGGTTTGACCCAATCAGCAGCAGTACCTGCTtgatagagaccgcccgccg	gvpA	1	2
Ana-A-A60I	gcgatcagtacgactggtctcatggtATCGAACTACTAGCAATTGAAGCTCGGATCGTTATCGCTTCCGTTGAAACCTACTTGAAGTATGCTGAAattGTTGGTTTGACCCAATCAGCAGCAGTACCTGCTtgatagagaccgcccgccg	gvpA	1	2
Ana-A-A60M	gcgatcagtacgactggtctcatggtATCGAACTACTAGCAATTGAAGCTCGGATCGTTATCGCTTCCGTTGAAACCTACTTGAAGTATGCTGAAatgGTTGGTTTGACCCAATCAGCAGCAGTACCTGCTtgatagagaccgcccgccg	gvpA	1	2
Ana-A-A60P	gcgatcagtacgactggtctcatggtATCGAACTACTAGCAATTGAAGCTCGGATCGTTATCGCTTCCGTTGAAACCTACTTGAAGTATGCTGAAccgGTTGGTTTGACCCAATCAGCAGCAGTACCTGCTtgatagagaccgcccgccg	gvpA	1	2
Ana-A-A60T	gcgatcagtacgactggtctcatggtATCGAACTACTAGCAATTGAAGCTCGGATCGTTATCGCTTCCGTTGAAACCTACTTGAAGTATGCTGAAaccGTTGGTTTGACCCAATCAGCAGCAGTACCTGCTtgatagagaccgcccgccg	gvpA	1	2
Ana-A-A60V	gcgatcagtacgactggtctcatggtATCGAACTACTAGCAATTGAAGCTCGGATCGTTATCGCTTCCGTTGAAACCTACTTGAAGTATGCTGAAgtgGTTGGTTTGACCCAATCAGCAGCAGTACCTGCTtgatagagaccgcccgccg	gvpA	1	2
Ana-A-A60Q	gcgatcagtacgactggtctcatggtATCGAACTACTAGCAATTGAAGCTCGGATCGTTATCGCTTCCGTTGAAACCTACTTGAAGTATGCTGAAcagGTTGGTTTGACCCAATCAGCAGCAGTACCTGCTtgatagagaccgcccgccg	gvpA	1	2
Ana-A-A60N	gcgatcagtacgactggtctcatggtATCGAACTACTAGCAATTGAAGCTCGGATCGTTATCGCTTCCGTTGAAACCTACTTGAAGTATGCTGAAaacGTTGGTTTGACCCAATCAGCAGCAGTACCTGCTtgatagagaccgcccgccg	gvpA	1	2
Ana-A-A60K	gcgatcagtacgactggtctcatggtATCGAACTACTAGCAATTGAAGCTCGGATCGTTATCGCTTCCGTTGAAACCTACTTGAAGTATGCTGAAaaaGTTGGTTTGACCCAATCAGCAGCAGTACCTGCTtgatagagaccgcccgccg	gvpA	1	2
Ana-A-A60D	gcgatcagtacgactggtctcatggtATCGAACTACTAGCAATTGAAGCTCGGATCGTTATCGCTTCCGTTGAAACCTACTTGAAGTATGCTGAAgatGTTGGTTTGACCCAATCAGCAGCAGTACCTGCTtgatagagaccgcccgccg	gvpA	1	2
Ana-A-A60E	gcgatcagtacgactggtctcatggtATCGAACTACTAGCAATTGAAGCTCGGATCGTTATCGCTTCCGTTGAAACCTACTTGAAGTATGCTGAAgaaGTTGGTTTGACCCAATCAGCAGCAGTACCTGCTtgatagagaccgcccgccg	gvpA	1	2
Ana-A-A60W	gcgatcagtacgactggtctcatggtATCGAACTACTAGCAATTGAAGCTCGGATCGTTATCGCTTCCGTTGAAACCTACTTGAAGTATGCTGAAtggGTTGGTTTGACCCAATCAGCAGCAGTACCTGCTtgatagagaccgcccgccg	gvpA	1	2
Ana-A-A60R	gcgatcagtacgactggtctcatggtATCGAACTACTAGCAATTGAAGCTCGGATCGTTATCGCTTCCGTTGAAACCTACTTGAAGTATGCTGAAcgcGTTGGTTTGACCCAATCAGCAGCAGTACCTGCTtgatagagaccgcccgccg	gvpA	1	2
Ana-A-A60C	gcgatcagtacgactggtctcatggtATCGAACTACTAGCAATTGAAGCTCGGATCGTTATCGCTTCCGTTGAAACCTACTTGAAGTATGCTGAAtgcGTTGGTTTGACCCAATCAGCAGCAGTACCTGCTtgatagagaccgcccgccg	gvpA	1	2
Ana-A-A60Y	gcgatcagtacgactggtctcatggtATCGAACTACTAGCAATTGAAGCTCGGATCGTTATCGCTTCCGTTGAAACCTACTTGAAGTATGCTGAAtatGTTGGTTTGACCCAATCAGCAGCAGTACCTGCTtgatagagaccgcccgccg	gvpA	1	2
Ana-A-A60H	gcgatcagtacgactggtctcatggtATCGAACTACTAGCAATTGAAGCTCGGATCGTTATCGCTTCCGTTGAAACCTACTTGAAGTATGCTGAAcatGTTGGTTTGACCCAATCAGCAGCAGTACCTGCTtgatagagaccgcccgccg	gvpA	1	2
Ana-A-A60S	gcgatcagtacgactggtctcatggtATCGAACTACTAGCAATTGAAGCTCGGATCGTTATCGCTTCCGTTGAAACCTACTTGAAGTATGCTGAAagcGTTGGTTTGACCCAATCAGCAGCAGTACCTGCTtgatagagaccgcccgccg	gvpA	1	2
Ana-A-A60G	gcgatcagtacgactggtctcatggtATCGAACTACTAGCAATTGAAGCTCGGATCGTTATCGCTTCCGTTGAAACCTACTTGAAGTATGCTGAAggcGTTGGTTTGACCCAATCAGCAGCAGTACCTGCTtgatagagaccgcccgccg	gvpA	1	2
Ana-A-A60*	gcgatcagtacgactggtctcatggtATCGAACTACTAGCAATTGAAGCTCGGATCGTTATCGCTTCCGTTGAAACCTACTTGAAGTATGCTGAAtaaGTTGGTTTGACCCAATCAGCAGCAGTACCTGCTtgatagagaccgcccgccg	gvpA	1	2
Ana-A-V61F	gcgatcagtacgactggtctcatggtATCGAACTACTAGCAATTGAAGCTCGGATCGTTATCGCTTCCGTTGAAACCTACTTGAAGTATGCTGAAGCAtttGGTTTGACCCAATCAGCAGCAGTACCTGCTtgatagagaccgcccgccg	gvpA	1	2
Ana-A-V61L	gcgatcagtacgactggtctcatggtATCGAACTACTAGCAATTGAAGCTCGGATCGTTATCGCTTCCGTTGAAACCTACTTGAAGTATGCTGAAGCActgGGTTTGACCCAATCAGCAGCAGTACCTGCTtgatagagaccgcccgccg	gvpA	1	2
Ana-A-V61I	gcgatcagtacgactggtctcatggtATCGAACTACTAGCAATTGAAGCTCGGATCGTTATCGCTTCCGTTGAAACCTACTTGAAGTATGCTGAAGCAattGGTTTGACCCAATCAGCAGCAGTACCTGCTtgatagagaccgcccgccg	gvpA	1	2
Ana-A-V61M	gcgatcagtacgactggtctcatggtATCGAACTACTAGCAATTGAAGCTCGGATCGTTATCGCTTCCGTTGAAACCTACTTGAAGTATGCTGAAGCAatgGGTTTGACCCAATCAGCAGCAGTACCTGCTtgatagagaccgcccgccg	gvpA	1	2
Ana-A-V61P	gcgatcagtacgactggtctcatggtATCGAACTACTAGCAATTGAAGCTCGGATCGTTATCGCTTCCGTTGAAACCTACTTGAAGTATGCTGAAGCAccgGGTTTGACCCAATCAGCAGCAGTACCTGCTtgatagagaccgcccgccg	gvpA	1	2
Ana-A-V61T	gcgatcagtacgactggtctcatggtATCGAACTACTAGCAATTGAAGCTCGGATCGTTATCGCTTCCGTTGAAACCTACTTGAAGTATGCTGAAGCAaccGGTTTGACCCAATCAGCAGCAGTACCTGCTtgatagagaccgcccgccg	gvpA	1	2
Ana-A-V61Q	gcgatcagtacgactggtctcatggtATCGAACTACTAGCAATTGAAGCTCGGATCGTTATCGCTTCCGTTGAAACCTACTTGAAGTATGCTGAAGCAcagGGTTTGACCCAATCAGCAGCAGTACCTGCTtgatagagaccgcccgccg	gvpA	1	2
Ana-A-V61N	gcgatcagtacgactggtctcatggtATCGAACTACTAGCAATTGAAGCTCGGATCGTTATCGCTTCCGTTGAAACCTACTTGAAGTATGCTGAAGCAaacGGTTTGACCCAATCAGCAGCAGTACCTGCTtgatagagaccgcccgccg	gvpA	1	2
Ana-A-V61K	gcgatcagtacgactggtctcatggtATCGAACTACTAGCAATTGAAGCTCGGATCGTTATCGCTTCCGTTGAAACCTACTTGAAGTATGCTGAAGCAaaaGGTTTGACCCAATCAGCAGCAGTACCTGCTtgatagagaccgcccgccg	gvpA	1	2
Ana-A-V61D	gcgatcagtacgactggtctcatggtATCGAACTACTAGCAATTGAAGCTCGGATCGTTATCGCTTCCGTTGAAACCTACTTGAAGTATGCTGAAGCAgatGGTTTGACCCAATCAGCAGCAGTACCTGCTtgatagagaccgcccgccg	gvpA	1	2
Ana-A-V61A	gcgatcagtacgactggtctcatggtATCGAACTACTAGCAATTGAAGCTCGGATCGTTATCGCTTCCGTTGAAACCTACTTGAAGTATGCTGAAGCAgcgGGTTTGACCCAATCAGCAGCAGTACCTGCTtgatagagaccgcccgccg	gvpA	1	2
Ana-A-V61E	gcgatcagtacgactggtctcatggtATCGAACTACTAGCAATTGAAGCTCGGATCGTTATCGCTTCCGTTGAAACCTACTTGAAGTATGCTGAAGCAgaaGGTTTGACCCAATCAGCAGCAGTACCTGCTtgatagagaccgcccgccg	gvpA	1	2
Ana-A-V61W	gcgatcagtacgactggtctcatggtATCGAACTACTAGCAATTGAAGCTCGGATCGTTATCGCTTCCGTTGAAACCTACTTGAAGTATGCTGAAGCAtggGGTTTGACCCAATCAGCAGCAGTACCTGCTtgatagagaccgcccgccg	gvpA	1	2
Ana-A-V61R	gcgatcagtacgactggtctcatggtATCGAACTACTAGCAATTGAAGCTCGGATCGTTATCGCTTCCGTTGAAACCTACTTGAAGTATGCTGAAGCAcgcGGTTTGACCCAATCAGCAGCAGTACCTGCTtgatagagaccgcccgccg	gvpA	1	2
Ana-A-V61C	gcgatcagtacgactggtctcatggtATCGAACTACTAGCAATTGAAGCTCGGATCGTTATCGCTTCCGTTGAAACCTACTTGAAGTATGCTGAAGCAtgcGGTTTGACCCAATCAGCAGCAGTACCTGCTtgatagagaccgcccgccg	gvpA	1	2
Ana-A-V61Y	gcgatcagtacgactggtctcatggtATCGAACTACTAGCAATTGAAGCTCGGATCGTTATCGCTTCCGTTGAAACCTACTTGAAGTATGCTGAAGCAtatGGTTTGACCCAATCAGCAGCAGTACCTGCTtgatagagaccgcccgccg	gvpA	1	2
Ana-A-V61H	gcgatcagtacgactggtctcatggtATCGAACTACTAGCAATTGAAGCTCGGATCGTTATCGCTTCCGTTGAAACCTACTTGAAGTATGCTGAAGCAcatGGTTTGACCCAATCAGCAGCAGTACCTGCTtgatagagaccgcccgccg	gvpA	1	2
Ana-A-V61S	gcgatcagtacgactggtctcatggtATCGAACTACTAGCAATTGAAGCTCGGATCGTTATCGCTTCCGTTGAAACCTACTTGAAGTATGCTGAAGCAagcGGTTTGACCCAATCAGCAGCAGTACCTGCTtgatagagaccgcccgccg	gvpA	1	2
Ana-A-V61G	gcgatcagtacgactggtctcatggtATCGAACTACTAGCAATTGAAGCTCGGATCGTTATCGCTTCCGTTGAAACCTACTTGAAGTATGCTGAAGCAggcGGTTTGACCCAATCAGCAGCAGTACCTGCTtgatagagaccgcccgccg	gvpA	1	2
Ana-A-V61*	gcgatcagtacgactggtctcatggtATCGAACTACTAGCAATTGAAGCTCGGATCGTTATCGCTTCCGTTGAAACCTACTTGAAGTATGCTGAAGCAtaaGGTTTGACCCAATCAGCAGCAGTACCTGCTtgatagagaccgcccgccg	gvpA	1	2
Ana-A-G62F	gcgatcagtacgactggtctcatggtATCGAACTACTAGCAATTGAAGCTCGGATCGTTATCGCTTCCGTTGAAACCTACTTGAAGTATGCTGAAGCAGTTtttTTGACCCAATCAGCAGCAGTACCTGCTtgatagagaccgcccgccg	gvpA	1	2
Ana-A-G62L	gcgatcagtacgactggtctcatggtATCGAACTACTAGCAATTGAAGCTCGGATCGTTATCGCTTCCGTTGAAACCTACTTGAAGTATGCTGAAGCAGTTctgTTGACCCAATCAGCAGCAGTACCTGCTtgatagagaccgcccgccg	gvpA	1	2
Ana-A-G62I	gcgatcagtacgactggtctcatggtATCGAACTACTAGCAATTGAAGCTCGGATCGTTATCGCTTCCGTTGAAACCTACTTGAAGTATGCTGAAGCAGTTattTTGACCCAATCAGCAGCAGTACCTGCTtgatagagaccgcccgccg	gvpA	1	2
Ana-A-G62M	gcgatcagtacgactggtctcatggtATCGAACTACTAGCAATTGAAGCTCGGATCGTTATCGCTTCCGTTGAAACCTACTTGAAGTATGCTGAAGCAGTTatgTTGACCCAATCAGCAGCAGTACCTGCTtgatagagaccgcccgccg	gvpA	1	2
Ana-A-G62P	gcgatcagtacgactggtctcatggtATCGAACTACTAGCAATTGAAGCTCGGATCGTTATCGCTTCCGTTGAAACCTACTTGAAGTATGCTGAAGCAGTTccgTTGACCCAATCAGCAGCAGTACCTGCTtgatagagaccgcccgccg	gvpA	1	2
Ana-A-G62T	gcgatcagtacgactggtctcatggtATCGAACTACTAGCAATTGAAGCTCGGATCGTTATCGCTTCCGTTGAAACCTACTTGAAGTATGCTGAAGCAGTTaccTTGACCCAATCAGCAGCAGTACCTGCTtgatagagaccgcccgccg	gvpA	1	2
Ana-A-G62V	gcgatcagtacgactggtctcatggtATCGAACTACTAGCAATTGAAGCTCGGATCGTTATCGCTTCCGTTGAAACCTACTTGAAGTATGCTGAAGCAGTTgtgTTGACCCAATCAGCAGCAGTACCTGCTtgatagagaccgcccgccg	gvpA	1	2
Ana-A-G62Q	gcgatcagtacgactggtctcatggtATCGAACTACTAGCAATTGAAGCTCGGATCGTTATCGCTTCCGTTGAAACCTACTTGAAGTATGCTGAAGCAGTTcagTTGACCCAATCAGCAGCAGTACCTGCTtgatagagaccgcccgccg	gvpA	1	2
Ana-A-G62N	gcgatcagtacgactggtctcatggtATCGAACTACTAGCAATTGAAGCTCGGATCGTTATCGCTTCCGTTGAAACCTACTTGAAGTATGCTGAAGCAGTTaacTTGACCCAATCAGCAGCAGTACCTGCTtgatagagaccgcccgccg	gvpA	1	2
Ana-A-G62K	gcgatcagtacgactggtctcatggtATCGAACTACTAGCAATTGAAGCTCGGATCGTTATCGCTTCCGTTGAAACCTACTTGAAGTATGCTGAAGCAGTTaaaTTGACCCAATCAGCAGCAGTACCTGCTtgatagagaccgcccgccg	gvpA	1	2
Ana-A-G62D	gcgatcagtacgactggtctcatggtATCGAACTACTAGCAATTGAAGCTCGGATCGTTATCGCTTCCGTTGAAACCTACTTGAAGTATGCTGAAGCAGTTgatTTGACCCAATCAGCAGCAGTACCTGCTtgatagagaccgcccgccg	gvpA	1	2
Ana-A-G62A	gcgatcagtacgactggtctcatggtATCGAACTACTAGCAATTGAAGCTCGGATCGTTATCGCTTCCGTTGAAACCTACTTGAAGTATGCTGAAGCAGTTgcgTTGACCCAATCAGCAGCAGTACCTGCTtgatagagaccgcccgccg	gvpA	1	2
Ana-A-G62E	gcgatcagtacgactggtctcatggtATCGAACTACTAGCAATTGAAGCTCGGATCGTTATCGCTTCCGTTGAAACCTACTTGAAGTATGCTGAAGCAGTTgaaTTGACCCAATCAGCAGCAGTACCTGCTtgatagagaccgcccgccg	gvpA	1	2
Ana-A-G62W	gcgatcagtacgactggtctcatggtATCGAACTACTAGCAATTGAAGCTCGGATCGTTATCGCTTCCGTTGAAACCTACTTGAAGTATGCTGAAGCAGTTtggTTGACCCAATCAGCAGCAGTACCTGCTtgatagagaccgcccgccg	gvpA	1	2
Ana-A-G62R	gcgatcagtacgactggtctcatggtATCGAACTACTAGCAATTGAAGCTCGGATCGTTATCGCTTCCGTTGAAACCTACTTGAAGTATGCTGAAGCAGTTcgcTTGACCCAATCAGCAGCAGTACCTGCTtgatagagaccgcccgccg	gvpA	1	2
Ana-A-G62C	gcgatcagtacgactggtctcatggtATCGAACTACTAGCAATTGAAGCTCGGATCGTTATCGCTTCCGTTGAAACCTACTTGAAGTATGCTGAAGCAGTTtgcTTGACCCAATCAGCAGCAGTACCTGCTtgatagagaccgcccgccg	gvpA	1	2
Ana-A-G62Y	gcgatcagtacgactggtctcatggtATCGAACTACTAGCAATTGAAGCTCGGATCGTTATCGCTTCCGTTGAAACCTACTTGAAGTATGCTGAAGCAGTTtatTTGACCCAATCAGCAGCAGTACCTGCTtgatagagaccgcccgccg	gvpA	1	2
Ana-A-G62H	gcgatcagtacgactggtctcatggtATCGAACTACTAGCAATTGAAGCTCGGATCGTTATCGCTTCCGTTGAAACCTACTTGAAGTATGCTGAAGCAGTTcatTTGACCCAATCAGCAGCAGTACCTGCTtgatagagaccgcccgccg	gvpA	1	2
Ana-A-G62S	gcgatcagtacgactggtctcatggtATCGAACTACTAGCAATTGAAGCTCGGATCGTTATCGCTTCCGTTGAAACCTACTTGAAGTATGCTGAAGCAGTTagcTTGACCCAATCAGCAGCAGTACCTGCTtgatagagaccgcccgccg	gvpA	1	2
Ana-A-G62*	gcgatcagtacgactggtctcatggtATCGAACTACTAGCAATTGAAGCTCGGATCGTTATCGCTTCCGTTGAAACCTACTTGAAGTATGCTGAAGCAGTTtaaTTGACCCAATCAGCAGCAGTACCTGCTtgatagagaccgcccgccg	gvpA	1	2
Ana-A-L63F	gcgatcagtacgactggtctcatggtATCGAACTACTAGCAATTGAAGCTCGGATCGTTATCGCTTCCGTTGAAACCTACTTGAAGTATGCTGAAGCAGTTGGTtttACCCAATCAGCAGCAGTACCTGCTtgatagagaccgcccgccg	gvpA	1	2
Ana-A-L63I	gcgatcagtacgactggtctcatggtATCGAACTACTAGCAATTGAAGCTCGGATCGTTATCGCTTCCGTTGAAACCTACTTGAAGTATGCTGAAGCAGTTGGTattACCCAATCAGCAGCAGTACCTGCTtgatagagaccgcccgccg	gvpA	1	2
Ana-A-L63M	gcgatcagtacgactggtctcatggtATCGAACTACTAGCAATTGAAGCTCGGATCGTTATCGCTTCCGTTGAAACCTACTTGAAGTATGCTGAAGCAGTTGGTatgACCCAATCAGCAGCAGTACCTGCTtgatagagaccgcccgccg	gvpA	1	2
Ana-A-L63P	gcgatcagtacgactggtctcatggtATCGAACTACTAGCAATTGAAGCTCGGATCGTTATCGCTTCCGTTGAAACCTACTTGAAGTATGCTGAAGCAGTTGGTccgACCCAATCAGCAGCAGTACCTGCTtgatagagaccgcccgccg	gvpA	1	2
Ana-A-L63T	gcgatcagtacgactggtctcatggtATCGAACTACTAGCAATTGAAGCTCGGATCGTTATCGCTTCCGTTGAAACCTACTTGAAGTATGCTGAAGCAGTTGGTaccACCCAATCAGCAGCAGTACCTGCTtgatagagaccgcccgccg	gvpA	1	2
Ana-A-L63V	gcgatcagtacgactggtctcatggtATCGAACTACTAGCAATTGAAGCTCGGATCGTTATCGCTTCCGTTGAAACCTACTTGAAGTATGCTGAAGCAGTTGGTgtgACCCAATCAGCAGCAGTACCTGCTtgatagagaccgcccgccg	gvpA	1	2
Ana-A-L63Q	gcgatcagtacgactggtctcatggtATCGAACTACTAGCAATTGAAGCTCGGATCGTTATCGCTTCCGTTGAAACCTACTTGAAGTATGCTGAAGCAGTTGGTcagACCCAATCAGCAGCAGTACCTGCTtgatagagaccgcccgccg	gvpA	1	2
Ana-A-L63N	gcgatcagtacgactggtctcatggtATCGAACTACTAGCAATTGAAGCTCGGATCGTTATCGCTTCCGTTGAAACCTACTTGAAGTATGCTGAAGCAGTTGGTaacACCCAATCAGCAGCAGTACCTGCTtgatagagaccgcccgccg	gvpA	1	2
Ana-A-L63K	gcgatcagtacgactggtctcatggtATCGAACTACTAGCAATTGAAGCTCGGATCGTTATCGCTTCCGTTGAAACCTACTTGAAGTATGCTGAAGCAGTTGGTaaaACCCAATCAGCAGCAGTACCTGCTtgatagagaccgcccgccg	gvpA	1	2
Ana-A-L63D	gcgatcagtacgactggtctcatggtATCGAACTACTAGCAATTGAAGCTCGGATCGTTATCGCTTCCGTTGAAACCTACTTGAAGTATGCTGAAGCAGTTGGTgatACCCAATCAGCAGCAGTACCTGCTtgatagagaccgcccgccg	gvpA	1	2
Ana-A-L63A	gcgatcagtacgactggtctcatggtATCGAACTACTAGCAATTGAAGCTCGGATCGTTATCGCTTCCGTTGAAACCTACTTGAAGTATGCTGAAGCAGTTGGTgcgACCCAATCAGCAGCAGTACCTGCTtgatagagaccgcccgccg	gvpA	1	2
Ana-A-L63E	gcgatcagtacgactggtctcatggtATCGAACTACTAGCAATTGAAGCTCGGATCGTTATCGCTTCCGTTGAAACCTACTTGAAGTATGCTGAAGCAGTTGGTgaaACCCAATCAGCAGCAGTACCTGCTtgatagagaccgcccgccg	gvpA	1	2
Ana-A-L63W	gcgatcagtacgactggtctcatggtATCGAACTACTAGCAATTGAAGCTCGGATCGTTATCGCTTCCGTTGAAACCTACTTGAAGTATGCTGAAGCAGTTGGTtggACCCAATCAGCAGCAGTACCTGCTtgatagagaccgcccgccg	gvpA	1	2
Ana-A-L63R	gcgatcagtacgactggtctcatggtATCGAACTACTAGCAATTGAAGCTCGGATCGTTATCGCTTCCGTTGAAACCTACTTGAAGTATGCTGAAGCAGTTGGTcgcACCCAATCAGCAGCAGTACCTGCTtgatagagaccgcccgccg	gvpA	1	2
Ana-A-L63C	gcgatcagtacgactggtctcatggtATCGAACTACTAGCAATTGAAGCTCGGATCGTTATCGCTTCCGTTGAAACCTACTTGAAGTATGCTGAAGCAGTTGGTtgcACCCAATCAGCAGCAGTACCTGCTtgatagagaccgcccgccg	gvpA	1	2
Ana-A-L63Y	gcgatcagtacgactggtctcatggtATCGAACTACTAGCAATTGAAGCTCGGATCGTTATCGCTTCCGTTGAAACCTACTTGAAGTATGCTGAAGCAGTTGGTtatACCCAATCAGCAGCAGTACCTGCTtgatagagaccgcccgccg	gvpA	1	2
Ana-A-L63H	gcgatcagtacgactggtctcatggtATCGAACTACTAGCAATTGAAGCTCGGATCGTTATCGCTTCCGTTGAAACCTACTTGAAGTATGCTGAAGCAGTTGGTcatACCCAATCAGCAGCAGTACCTGCTtgatagagaccgcccgccg	gvpA	1	2
Ana-A-L63S	gcgatcagtacgactggtctcatggtATCGAACTACTAGCAATTGAAGCTCGGATCGTTATCGCTTCCGTTGAAACCTACTTGAAGTATGCTGAAGCAGTTGGTagcACCCAATCAGCAGCAGTACCTGCTtgatagagaccgcccgccg	gvpA	1	2
Ana-A-L63G	gcgatcagtacgactggtctcatggtATCGAACTACTAGCAATTGAAGCTCGGATCGTTATCGCTTCCGTTGAAACCTACTTGAAGTATGCTGAAGCAGTTGGTggcACCCAATCAGCAGCAGTACCTGCTtgatagagaccgcccgccg	gvpA	1	2
Ana-A-L63*	gcgatcagtacgactggtctcatggtATCGAACTACTAGCAATTGAAGCTCGGATCGTTATCGCTTCCGTTGAAACCTACTTGAAGTATGCTGAAGCAGTTGGTtaaACCCAATCAGCAGCAGTACCTGCTtgatagagaccgcccgccg	gvpA	1	2
Ana-A-T64F	gcgatcagtacgactggtctcatggtATCGAACTACTAGCAATTGAAGCTCGGATCGTTATCGCTTCCGTTGAAACCTACTTGAAGTATGCTGAAGCAGTTGGTTTGtttCAATCAGCAGCAGTACCTGCTtgatagagaccgcccgccg	gvpA	1	2
Ana-A-T64L	gcgatcagtacgactggtctcatggtATCGAACTACTAGCAATTGAAGCTCGGATCGTTATCGCTTCCGTTGAAACCTACTTGAAGTATGCTGAAGCAGTTGGTTTGctgCAATCAGCAGCAGTACCTGCTtgatagagaccgcccgccg	gvpA	1	2
Ana-A-T64I	gcgatcagtacgactggtctcatggtATCGAACTACTAGCAATTGAAGCTCGGATCGTTATCGCTTCCGTTGAAACCTACTTGAAGTATGCTGAAGCAGTTGGTTTGattCAATCAGCAGCAGTACCTGCTtgatagagaccgcccgccg	gvpA	1	2
Ana-A-T64M	gcgatcagtacgactggtctcatggtATCGAACTACTAGCAATTGAAGCTCGGATCGTTATCGCTTCCGTTGAAACCTACTTGAAGTATGCTGAAGCAGTTGGTTTGatgCAATCAGCAGCAGTACCTGCTtgatagagaccgcccgccg	gvpA	1	2
Ana-A-T64P	gcgatcagtacgactggtctcatggtATCGAACTACTAGCAATTGAAGCTCGGATCGTTATCGCTTCCGTTGAAACCTACTTGAAGTATGCTGAAGCAGTTGGTTTGccgCAATCAGCAGCAGTACCTGCTtgatagagaccgcccgccg	gvpA	1	2
Ana-A-T64V	gcgatcagtacgactggtctcatggtATCGAACTACTAGCAATTGAAGCTCGGATCGTTATCGCTTCCGTTGAAACCTACTTGAAGTATGCTGAAGCAGTTGGTTTGgtgCAATCAGCAGCAGTACCTGCTtgatagagaccgcccgccg	gvpA	1	2
Ana-A-T64Q	gcgatcagtacgactggtctcatggtATCGAACTACTAGCAATTGAAGCTCGGATCGTTATCGCTTCCGTTGAAACCTACTTGAAGTATGCTGAAGCAGTTGGTTTGcagCAATCAGCAGCAGTACCTGCTtgatagagaccgcccgccg	gvpA	1	2
Ana-A-T64N	gcgatcagtacgactggtctcatggtATCGAACTACTAGCAATTGAAGCTCGGATCGTTATCGCTTCCGTTGAAACCTACTTGAAGTATGCTGAAGCAGTTGGTTTGaacCAATCAGCAGCAGTACCTGCTtgatagagaccgcccgccg	gvpA	1	2
Ana-A-T64K	gcgatcagtacgactggtctcatggtATCGAACTACTAGCAATTGAAGCTCGGATCGTTATCGCTTCCGTTGAAACCTACTTGAAGTATGCTGAAGCAGTTGGTTTGaaaCAATCAGCAGCAGTACCTGCTtgatagagaccgcccgccg	gvpA	1	2
Ana-A-T64D	gcgatcagtacgactggtctcatggtATCGAACTACTAGCAATTGAAGCTCGGATCGTTATCGCTTCCGTTGAAACCTACTTGAAGTATGCTGAAGCAGTTGGTTTGgatCAATCAGCAGCAGTACCTGCTtgatagagaccgcccgccg	gvpA	1	2
Ana-A-T64A	gcgatcagtacgactggtctcatggtATCGAACTACTAGCAATTGAAGCTCGGATCGTTATCGCTTCCGTTGAAACCTACTTGAAGTATGCTGAAGCAGTTGGTTTGgcgCAATCAGCAGCAGTACCTGCTtgatagagaccgcccgccg	gvpA	1	2
Ana-A-T64E	gcgatcagtacgactggtctcatggtATCGAACTACTAGCAATTGAAGCTCGGATCGTTATCGCTTCCGTTGAAACCTACTTGAAGTATGCTGAAGCAGTTGGTTTGgaaCAATCAGCAGCAGTACCTGCTtgatagagaccgcccgccg	gvpA	1	2
Ana-A-T64W	gcgatcagtacgactggtctcatggtATCGAACTACTAGCAATTGAAGCTCGGATCGTTATCGCTTCCGTTGAAACCTACTTGAAGTATGCTGAAGCAGTTGGTTTGtggCAATCAGCAGCAGTACCTGCTtgatagagaccgcccgccg	gvpA	1	2
Ana-A-T64R	gcgatcagtacgactggtctcatggtATCGAACTACTAGCAATTGAAGCTCGGATCGTTATCGCTTCCGTTGAAACCTACTTGAAGTATGCTGAAGCAGTTGGTTTGcgcCAATCAGCAGCAGTACCTGCTtgatagagaccgcccgccg	gvpA	1	2
Ana-A-T64C	gcgatcagtacgactggtctcatggtATCGAACTACTAGCAATTGAAGCTCGGATCGTTATCGCTTCCGTTGAAACCTACTTGAAGTATGCTGAAGCAGTTGGTTTGtgcCAATCAGCAGCAGTACCTGCTtgatagagaccgcccgccg	gvpA	1	2
Ana-A-T64Y	gcgatcagtacgactggtctcatggtATCGAACTACTAGCAATTGAAGCTCGGATCGTTATCGCTTCCGTTGAAACCTACTTGAAGTATGCTGAAGCAGTTGGTTTGtatCAATCAGCAGCAGTACCTGCTtgatagagaccgcccgccg	gvpA	1	2
Ana-A-T64H	gcgatcagtacgactggtctcatggtATCGAACTACTAGCAATTGAAGCTCGGATCGTTATCGCTTCCGTTGAAACCTACTTGAAGTATGCTGAAGCAGTTGGTTTGcatCAATCAGCAGCAGTACCTGCTtgatagagaccgcccgccg	gvpA	1	2
Ana-A-T64S	gcgatcagtacgactggtctcatggtATCGAACTACTAGCAATTGAAGCTCGGATCGTTATCGCTTCCGTTGAAACCTACTTGAAGTATGCTGAAGCAGTTGGTTTGagcCAATCAGCAGCAGTACCTGCTtgatagagaccgcccgccg	gvpA	1	2
Ana-A-T64G	gcgatcagtacgactggtctcatggtATCGAACTACTAGCAATTGAAGCTCGGATCGTTATCGCTTCCGTTGAAACCTACTTGAAGTATGCTGAAGCAGTTGGTTTGggcCAATCAGCAGCAGTACCTGCTtgatagagaccgcccgccg	gvpA	1	2
Ana-A-T64*	gcgatcagtacgactggtctcatggtATCGAACTACTAGCAATTGAAGCTCGGATCGTTATCGCTTCCGTTGAAACCTACTTGAAGTATGCTGAAGCAGTTGGTTTGtaaCAATCAGCAGCAGTACCTGCTtgatagagaccgcccgccg	gvpA	1	2
Ana-A-Q65F	gcgatcagtacgactggtctcatggtATCGAACTACTAGCAATTGAAGCTCGGATCGTTATCGCTTCCGTTGAAACCTACTTGAAGTATGCTGAAGCAGTTGGTTTGACCtttTCAGCAGCAGTACCTGCTtgatagagaccgcccgccg	gvpA	1	2
Ana-A-Q65L	gcgatcagtacgactggtctcatggtATCGAACTACTAGCAATTGAAGCTCGGATCGTTATCGCTTCCGTTGAAACCTACTTGAAGTATGCTGAAGCAGTTGGTTTGACCctgTCAGCAGCAGTACCTGCTtgatagagaccgcccgccg	gvpA	1	2
Ana-A-Q65I	gcgatcagtacgactggtctcatggtATCGAACTACTAGCAATTGAAGCTCGGATCGTTATCGCTTCCGTTGAAACCTACTTGAAGTATGCTGAAGCAGTTGGTTTGACCattTCAGCAGCAGTACCTGCTtgatagagaccgcccgccg	gvpA	1	2
Ana-A-Q65M	gcgatcagtacgactggtctcatggtATCGAACTACTAGCAATTGAAGCTCGGATCGTTATCGCTTCCGTTGAAACCTACTTGAAGTATGCTGAAGCAGTTGGTTTGACCatgTCAGCAGCAGTACCTGCTtgatagagaccgcccgccg	gvpA	1	2
Ana-A-Q65P	gcgatcagtacgactggtctcatggtATCGAACTACTAGCAATTGAAGCTCGGATCGTTATCGCTTCCGTTGAAACCTACTTGAAGTATGCTGAAGCAGTTGGTTTGACCccgTCAGCAGCAGTACCTGCTtgatagagaccgcccgccg	gvpA	1	2
Ana-A-Q65T	gcgatcagtacgactggtctcatggtATCGAACTACTAGCAATTGAAGCTCGGATCGTTATCGCTTCCGTTGAAACCTACTTGAAGTATGCTGAAGCAGTTGGTTTGACCaccTCAGCAGCAGTACCTGCTtgatagagaccgcccgccg	gvpA	1	2
Ana-A-Q65V	gcgatcagtacgactggtctcatggtATCGAACTACTAGCAATTGAAGCTCGGATCGTTATCGCTTCCGTTGAAACCTACTTGAAGTATGCTGAAGCAGTTGGTTTGACCgtgTCAGCAGCAGTACCTGCTtgatagagaccgcccgccg	gvpA	1	2
Ana-A-Q65N	gcgatcagtacgactggtctcatggtATCGAACTACTAGCAATTGAAGCTCGGATCGTTATCGCTTCCGTTGAAACCTACTTGAAGTATGCTGAAGCAGTTGGTTTGACCaacTCAGCAGCAGTACCTGCTtgatagagaccgcccgccg	gvpA	1	2
Ana-A-Q65K	gcgatcagtacgactggtctcatggtATCGAACTACTAGCAATTGAAGCTCGGATCGTTATCGCTTCCGTTGAAACCTACTTGAAGTATGCTGAAGCAGTTGGTTTGACCaaaTCAGCAGCAGTACCTGCTtgatagagaccgcccgccg	gvpA	1	2
Ana-A-Q65D	gcgatcagtacgactggtctcatggtATCGAACTACTAGCAATTGAAGCTCGGATCGTTATCGCTTCCGTTGAAACCTACTTGAAGTATGCTGAAGCAGTTGGTTTGACCgatTCAGCAGCAGTACCTGCTtgatagagaccgcccgccg	gvpA	1	2
Ana-A-Q65A	gcgatcagtacgactggtctcatggtATCGAACTACTAGCAATTGAAGCTCGGATCGTTATCGCTTCCGTTGAAACCTACTTGAAGTATGCTGAAGCAGTTGGTTTGACCgcgTCAGCAGCAGTACCTGCTtgatagagaccgcccgccg	gvpA	1	2
Ana-A-Q65E	gcgatcagtacgactggtctcatggtATCGAACTACTAGCAATTGAAGCTCGGATCGTTATCGCTTCCGTTGAAACCTACTTGAAGTATGCTGAAGCAGTTGGTTTGACCgaaTCAGCAGCAGTACCTGCTtgatagagaccgcccgccg	gvpA	1	2
Ana-A-Q65W	gcgatcagtacgactggtctcatggtATCGAACTACTAGCAATTGAAGCTCGGATCGTTATCGCTTCCGTTGAAACCTACTTGAAGTATGCTGAAGCAGTTGGTTTGACCtggTCAGCAGCAGTACCTGCTtgatagagaccgcccgccg	gvpA	1	2
Ana-A-Q65R	gcgatcagtacgactggtctcatggtATCGAACTACTAGCAATTGAAGCTCGGATCGTTATCGCTTCCGTTGAAACCTACTTGAAGTATGCTGAAGCAGTTGGTTTGACCcgcTCAGCAGCAGTACCTGCTtgatagagaccgcccgccg	gvpA	1	2
Ana-A-Q65C	gcgatcagtacgactggtctcatggtATCGAACTACTAGCAATTGAAGCTCGGATCGTTATCGCTTCCGTTGAAACCTACTTGAAGTATGCTGAAGCAGTTGGTTTGACCtgcTCAGCAGCAGTACCTGCTtgatagagaccgcccgccg	gvpA	1	2
Ana-A-Q65Y	gcgatcagtacgactggtctcatggtATCGAACTACTAGCAATTGAAGCTCGGATCGTTATCGCTTCCGTTGAAACCTACTTGAAGTATGCTGAAGCAGTTGGTTTGACCtatTCAGCAGCAGTACCTGCTtgatagagaccgcccgccg	gvpA	1	2
Ana-A-Q65H	gcgatcagtacgactggtctcatggtATCGAACTACTAGCAATTGAAGCTCGGATCGTTATCGCTTCCGTTGAAACCTACTTGAAGTATGCTGAAGCAGTTGGTTTGACCcatTCAGCAGCAGTACCTGCTtgatagagaccgcccgccg	gvpA	1	2
Ana-A-Q65S	gcgatcagtacgactggtctcatggtATCGAACTACTAGCAATTGAAGCTCGGATCGTTATCGCTTCCGTTGAAACCTACTTGAAGTATGCTGAAGCAGTTGGTTTGACCagcTCAGCAGCAGTACCTGCTtgatagagaccgcccgccg	gvpA	1	2
Ana-A-Q65G	gcgatcagtacgactggtctcatggtATCGAACTACTAGCAATTGAAGCTCGGATCGTTATCGCTTCCGTTGAAACCTACTTGAAGTATGCTGAAGCAGTTGGTTTGACCggcTCAGCAGCAGTACCTGCTtgatagagaccgcccgccg	gvpA	1	2
Ana-A-Q65*	gcgatcagtacgactggtctcatggtATCGAACTACTAGCAATTGAAGCTCGGATCGTTATCGCTTCCGTTGAAACCTACTTGAAGTATGCTGAAGCAGTTGGTTTGACCtaaTCAGCAGCAGTACCTGCTtgatagagaccgcccgccg	gvpA	1	2
Ana-A-S66F	gcgatcagtacgactggtctcatggtATCGAACTACTAGCAATTGAAGCTCGGATCGTTATCGCTTCCGTTGAAACCTACTTGAAGTATGCTGAAGCAGTTGGTTTGACCCAAtttGCAGCAGTACCTGCTtgatagagaccgcccgccg	gvpA	1	2
Ana-A-S66L	gcgatcagtacgactggtctcatggtATCGAACTACTAGCAATTGAAGCTCGGATCGTTATCGCTTCCGTTGAAACCTACTTGAAGTATGCTGAAGCAGTTGGTTTGACCCAActgGCAGCAGTACCTGCTtgatagagaccgcccgccg	gvpA	1	2
Ana-A-S66I	gcgatcagtacgactggtctcatggtATCGAACTACTAGCAATTGAAGCTCGGATCGTTATCGCTTCCGTTGAAACCTACTTGAAGTATGCTGAAGCAGTTGGTTTGACCCAAattGCAGCAGTACCTGCTtgatagagaccgcccgccg	gvpA	1	2
Ana-A-S66M	gcgatcagtacgactggtctcatggtATCGAACTACTAGCAATTGAAGCTCGGATCGTTATCGCTTCCGTTGAAACCTACTTGAAGTATGCTGAAGCAGTTGGTTTGACCCAAatgGCAGCAGTACCTGCTtgatagagaccgcccgccg	gvpA	1	2
Ana-A-S66P	gcgatcagtacgactggtctcatggtATCGAACTACTAGCAATTGAAGCTCGGATCGTTATCGCTTCCGTTGAAACCTACTTGAAGTATGCTGAAGCAGTTGGTTTGACCCAAccgGCAGCAGTACCTGCTtgatagagaccgcccgccg	gvpA	1	2
Ana-A-S66T	gcgatcagtacgactggtctcatggtATCGAACTACTAGCAATTGAAGCTCGGATCGTTATCGCTTCCGTTGAAACCTACTTGAAGTATGCTGAAGCAGTTGGTTTGACCCAAaccGCAGCAGTACCTGCTtgatagagaccgcccgccg	gvpA	1	2
Ana-A-S66V	gcgatcagtacgactggtctcatggtATCGAACTACTAGCAATTGAAGCTCGGATCGTTATCGCTTCCGTTGAAACCTACTTGAAGTATGCTGAAGCAGTTGGTTTGACCCAAgtgGCAGCAGTACCTGCTtgatagagaccgcccgccg	gvpA	1	2
Ana-A-S66Q	gcgatcagtacgactggtctcatggtATCGAACTACTAGCAATTGAAGCTCGGATCGTTATCGCTTCCGTTGAAACCTACTTGAAGTATGCTGAAGCAGTTGGTTTGACCCAAcagGCAGCAGTACCTGCTtgatagagaccgcccgccg	gvpA	1	2
Ana-A-S66N	gcgatcagtacgactggtctcatggtATCGAACTACTAGCAATTGAAGCTCGGATCGTTATCGCTTCCGTTGAAACCTACTTGAAGTATGCTGAAGCAGTTGGTTTGACCCAAaacGCAGCAGTACCTGCTtgatagagaccgcccgccg	gvpA	1	2
Ana-A-S66K	gcgatcagtacgactggtctcatggtATCGAACTACTAGCAATTGAAGCTCGGATCGTTATCGCTTCCGTTGAAACCTACTTGAAGTATGCTGAAGCAGTTGGTTTGACCCAAaaaGCAGCAGTACCTGCTtgatagagaccgcccgccg	gvpA	1	2
Ana-A-S66D	gcgatcagtacgactggtctcatggtATCGAACTACTAGCAATTGAAGCTCGGATCGTTATCGCTTCCGTTGAAACCTACTTGAAGTATGCTGAAGCAGTTGGTTTGACCCAAgatGCAGCAGTACCTGCTtgatagagaccgcccgccg	gvpA	1	2
Ana-A-S66A	gcgatcagtacgactggtctcatggtATCGAACTACTAGCAATTGAAGCTCGGATCGTTATCGCTTCCGTTGAAACCTACTTGAAGTATGCTGAAGCAGTTGGTTTGACCCAAgcgGCAGCAGTACCTGCTtgatagagaccgcccgccg	gvpA	1	2
Ana-A-S66E	gcgatcagtacgactggtctcatggtATCGAACTACTAGCAATTGAAGCTCGGATCGTTATCGCTTCCGTTGAAACCTACTTGAAGTATGCTGAAGCAGTTGGTTTGACCCAAgaaGCAGCAGTACCTGCTtgatagagaccgcccgccg	gvpA	1	2
Ana-A-S66W	gcgatcagtacgactggtctcatggtATCGAACTACTAGCAATTGAAGCTCGGATCGTTATCGCTTCCGTTGAAACCTACTTGAAGTATGCTGAAGCAGTTGGTTTGACCCAAtggGCAGCAGTACCTGCTtgatagagaccgcccgccg	gvpA	1	2
Ana-A-S66R	gcgatcagtacgactggtctcatggtATCGAACTACTAGCAATTGAAGCTCGGATCGTTATCGCTTCCGTTGAAACCTACTTGAAGTATGCTGAAGCAGTTGGTTTGACCCAAcgcGCAGCAGTACCTGCTtgatagagaccgcccgccg	gvpA	1	2
Ana-A-S66C	gcgatcagtacgactggtctcatggtATCGAACTACTAGCAATTGAAGCTCGGATCGTTATCGCTTCCGTTGAAACCTACTTGAAGTATGCTGAAGCAGTTGGTTTGACCCAAtgcGCAGCAGTACCTGCTtgatagagaccgcccgccg	gvpA	1	2
Ana-A-S66Y	gcgatcagtacgactggtctcatggtATCGAACTACTAGCAATTGAAGCTCGGATCGTTATCGCTTCCGTTGAAACCTACTTGAAGTATGCTGAAGCAGTTGGTTTGACCCAAtatGCAGCAGTACCTGCTtgatagagaccgcccgccg	gvpA	1	2
Ana-A-S66H	gcgatcagtacgactggtctcatggtATCGAACTACTAGCAATTGAAGCTCGGATCGTTATCGCTTCCGTTGAAACCTACTTGAAGTATGCTGAAGCAGTTGGTTTGACCCAAcatGCAGCAGTACCTGCTtgatagagaccgcccgccg	gvpA	1	2
Ana-A-S66G	gcgatcagtacgactggtctcatggtATCGAACTACTAGCAATTGAAGCTCGGATCGTTATCGCTTCCGTTGAAACCTACTTGAAGTATGCTGAAGCAGTTGGTTTGACCCAAggcGCAGCAGTACCTGCTtgatagagaccgcccgccg	gvpA	1	2
Ana-A-S66*	gcgatcagtacgactggtctcatggtATCGAACTACTAGCAATTGAAGCTCGGATCGTTATCGCTTCCGTTGAAACCTACTTGAAGTATGCTGAAGCAGTTGGTTTGACCCAAtaaGCAGCAGTACCTGCTtgatagagaccgcccgccg	gvpA	1	2
Ana-A-A67F	gcgatcagtacgactggtctcatggtATCGAACTACTAGCAATTGAAGCTCGGATCGTTATCGCTTCCGTTGAAACCTACTTGAAGTATGCTGAAGCAGTTGGTTTGACCCAATCAtttGCAGTACCTGCTtgatagagaccgcccgccg	gvpA	1	2
Ana-A-A67L	gcgatcagtacgactggtctcatggtATCGAACTACTAGCAATTGAAGCTCGGATCGTTATCGCTTCCGTTGAAACCTACTTGAAGTATGCTGAAGCAGTTGGTTTGACCCAATCActgGCAGTACCTGCTtgatagagaccgcccgccg	gvpA	1	2
Ana-A-A67I	gcgatcagtacgactggtctcatggtATCGAACTACTAGCAATTGAAGCTCGGATCGTTATCGCTTCCGTTGAAACCTACTTGAAGTATGCTGAAGCAGTTGGTTTGACCCAATCAattGCAGTACCTGCTtgatagagaccgcccgccg	gvpA	1	2
Ana-A-A67M	gcgatcagtacgactggtctcatggtATCGAACTACTAGCAATTGAAGCTCGGATCGTTATCGCTTCCGTTGAAACCTACTTGAAGTATGCTGAAGCAGTTGGTTTGACCCAATCAatgGCAGTACCTGCTtgatagagaccgcccgccg	gvpA	1	2
Ana-A-A67P	gcgatcagtacgactggtctcatggtATCGAACTACTAGCAATTGAAGCTCGGATCGTTATCGCTTCCGTTGAAACCTACTTGAAGTATGCTGAAGCAGTTGGTTTGACCCAATCAccgGCAGTACCTGCTtgatagagaccgcccgccg	gvpA	1	2
Ana-A-A67T	gcgatcagtacgactggtctcatggtATCGAACTACTAGCAATTGAAGCTCGGATCGTTATCGCTTCCGTTGAAACCTACTTGAAGTATGCTGAAGCAGTTGGTTTGACCCAATCAaccGCAGTACCTGCTtgatagagaccgcccgccg	gvpA	1	2
Ana-A-A67V	gcgatcagtacgactggtctcatggtATCGAACTACTAGCAATTGAAGCTCGGATCGTTATCGCTTCCGTTGAAACCTACTTGAAGTATGCTGAAGCAGTTGGTTTGACCCAATCAgtgGCAGTACCTGCTtgatagagaccgcccgccg	gvpA	1	2
Ana-A-A67Q	gcgatcagtacgactggtctcatggtATCGAACTACTAGCAATTGAAGCTCGGATCGTTATCGCTTCCGTTGAAACCTACTTGAAGTATGCTGAAGCAGTTGGTTTGACCCAATCAcagGCAGTACCTGCTtgatagagaccgcccgccg	gvpA	1	2
Ana-A-A67N	gcgatcagtacgactggtctcatggtATCGAACTACTAGCAATTGAAGCTCGGATCGTTATCGCTTCCGTTGAAACCTACTTGAAGTATGCTGAAGCAGTTGGTTTGACCCAATCAaacGCAGTACCTGCTtgatagagaccgcccgccg	gvpA	1	2
Ana-A-A67K	gcgatcagtacgactggtctcatggtATCGAACTACTAGCAATTGAAGCTCGGATCGTTATCGCTTCCGTTGAAACCTACTTGAAGTATGCTGAAGCAGTTGGTTTGACCCAATCAaaaGCAGTACCTGCTtgatagagaccgcccgccg	gvpA	1	2
Ana-A-A67D	gcgatcagtacgactggtctcatggtATCGAACTACTAGCAATTGAAGCTCGGATCGTTATCGCTTCCGTTGAAACCTACTTGAAGTATGCTGAAGCAGTTGGTTTGACCCAATCAgatGCAGTACCTGCTtgatagagaccgcccgccg	gvpA	1	2
Ana-A-A67E	gcgatcagtacgactggtctcatggtATCGAACTACTAGCAATTGAAGCTCGGATCGTTATCGCTTCCGTTGAAACCTACTTGAAGTATGCTGAAGCAGTTGGTTTGACCCAATCAgaaGCAGTACCTGCTtgatagagaccgcccgccg	gvpA	1	2
Ana-A-A67W	gcgatcagtacgactggtctcatggtATCGAACTACTAGCAATTGAAGCTCGGATCGTTATCGCTTCCGTTGAAACCTACTTGAAGTATGCTGAAGCAGTTGGTTTGACCCAATCAtggGCAGTACCTGCTtgatagagaccgcccgccg	gvpA	1	2
Ana-A-A67R	gcgatcagtacgactggtctcatggtATCGAACTACTAGCAATTGAAGCTCGGATCGTTATCGCTTCCGTTGAAACCTACTTGAAGTATGCTGAAGCAGTTGGTTTGACCCAATCAcgcGCAGTACCTGCTtgatagagaccgcccgccg	gvpA	1	2
Ana-A-A67C	gcgatcagtacgactggtctcatggtATCGAACTACTAGCAATTGAAGCTCGGATCGTTATCGCTTCCGTTGAAACCTACTTGAAGTATGCTGAAGCAGTTGGTTTGACCCAATCAtgcGCAGTACCTGCTtgatagagaccgcccgccg	gvpA	1	2
Ana-A-A67Y	gcgatcagtacgactggtctcatggtATCGAACTACTAGCAATTGAAGCTCGGATCGTTATCGCTTCCGTTGAAACCTACTTGAAGTATGCTGAAGCAGTTGGTTTGACCCAATCAtatGCAGTACCTGCTtgatagagaccgcccgccg	gvpA	1	2
Ana-A-A67H	gcgatcagtacgactggtctcatggtATCGAACTACTAGCAATTGAAGCTCGGATCGTTATCGCTTCCGTTGAAACCTACTTGAAGTATGCTGAAGCAGTTGGTTTGACCCAATCAcatGCAGTACCTGCTtgatagagaccgcccgccg	gvpA	1	2
Ana-A-A67S	gcgatcagtacgactggtctcatggtATCGAACTACTAGCAATTGAAGCTCGGATCGTTATCGCTTCCGTTGAAACCTACTTGAAGTATGCTGAAGCAGTTGGTTTGACCCAATCAagcGCAGTACCTGCTtgatagagaccgcccgccg	gvpA	1	2
Ana-A-A67G	gcgatcagtacgactggtctcatggtATCGAACTACTAGCAATTGAAGCTCGGATCGTTATCGCTTCCGTTGAAACCTACTTGAAGTATGCTGAAGCAGTTGGTTTGACCCAATCAggcGCAGTACCTGCTtgatagagaccgcccgccg	gvpA	1	2
Ana-A-A67*	gcgatcagtacgactggtctcatggtATCGAACTACTAGCAATTGAAGCTCGGATCGTTATCGCTTCCGTTGAAACCTACTTGAAGTATGCTGAAGCAGTTGGTTTGACCCAATCAtaaGCAGTACCTGCTtgatagagaccgcccgccg	gvpA	1	2
Ana-A-A68F	gcgatcagtacgactggtctcatggtATCGAACTACTAGCAATTGAAGCTCGGATCGTTATCGCTTCCGTTGAAACCTACTTGAAGTATGCTGAAGCAGTTGGTTTGACCCAATCAGCAtttGTACCTGCTtgatagagaccgcccgccg	gvpA	1	2
Ana-A-A68L	gcgatcagtacgactggtctcatggtATCGAACTACTAGCAATTGAAGCTCGGATCGTTATCGCTTCCGTTGAAACCTACTTGAAGTATGCTGAAGCAGTTGGTTTGACCCAATCAGCActgGTACCTGCTtgatagagaccgcccgccg	gvpA	1	2
Ana-A-A68I	gcgatcagtacgactggtctcatggtATCGAACTACTAGCAATTGAAGCTCGGATCGTTATCGCTTCCGTTGAAACCTACTTGAAGTATGCTGAAGCAGTTGGTTTGACCCAATCAGCAattGTACCTGCTtgatagagaccgcccgccg	gvpA	1	2
Ana-A-A68M	gcgatcagtacgactggtctcatggtATCGAACTACTAGCAATTGAAGCTCGGATCGTTATCGCTTCCGTTGAAACCTACTTGAAGTATGCTGAAGCAGTTGGTTTGACCCAATCAGCAatgGTACCTGCTtgatagagaccgcccgccg	gvpA	1	2
Ana-A-A68P	gcgatcagtacgactggtctcatggtATCGAACTACTAGCAATTGAAGCTCGGATCGTTATCGCTTCCGTTGAAACCTACTTGAAGTATGCTGAAGCAGTTGGTTTGACCCAATCAGCAccgGTACCTGCTtgatagagaccgcccgccg	gvpA	1	2
Ana-A-A68T	gcgatcagtacgactggtctcatggtATCGAACTACTAGCAATTGAAGCTCGGATCGTTATCGCTTCCGTTGAAACCTACTTGAAGTATGCTGAAGCAGTTGGTTTGACCCAATCAGCAaccGTACCTGCTtgatagagaccgcccgccg	gvpA	1	2
Ana-A-A68V	gcgatcagtacgactggtctcatggtATCGAACTACTAGCAATTGAAGCTCGGATCGTTATCGCTTCCGTTGAAACCTACTTGAAGTATGCTGAAGCAGTTGGTTTGACCCAATCAGCAgtgGTACCTGCTtgatagagaccgcccgccg	gvpA	1	2
Ana-A-A68Q	gcgatcagtacgactggtctcatggtATCGAACTACTAGCAATTGAAGCTCGGATCGTTATCGCTTCCGTTGAAACCTACTTGAAGTATGCTGAAGCAGTTGGTTTGACCCAATCAGCAcagGTACCTGCTtgatagagaccgcccgccg	gvpA	1	2
Ana-A-A68N	gcgatcagtacgactggtctcatggtATCGAACTACTAGCAATTGAAGCTCGGATCGTTATCGCTTCCGTTGAAACCTACTTGAAGTATGCTGAAGCAGTTGGTTTGACCCAATCAGCAaacGTACCTGCTtgatagagaccgcccgccg	gvpA	1	2
Ana-A-A68K	gcgatcagtacgactggtctcatggtATCGAACTACTAGCAATTGAAGCTCGGATCGTTATCGCTTCCGTTGAAACCTACTTGAAGTATGCTGAAGCAGTTGGTTTGACCCAATCAGCAaaaGTACCTGCTtgatagagaccgcccgccg	gvpA	1	2
Ana-A-A68D	gcgatcagtacgactggtctcatggtATCGAACTACTAGCAATTGAAGCTCGGATCGTTATCGCTTCCGTTGAAACCTACTTGAAGTATGCTGAAGCAGTTGGTTTGACCCAATCAGCAgatGTACCTGCTtgatagagaccgcccgccg	gvpA	1	2
Ana-A-A68E	gcgatcagtacgactggtctcatggtATCGAACTACTAGCAATTGAAGCTCGGATCGTTATCGCTTCCGTTGAAACCTACTTGAAGTATGCTGAAGCAGTTGGTTTGACCCAATCAGCAgaaGTACCTGCTtgatagagaccgcccgccg	gvpA	1	2
Ana-A-A68W	gcgatcagtacgactggtctcatggtATCGAACTACTAGCAATTGAAGCTCGGATCGTTATCGCTTCCGTTGAAACCTACTTGAAGTATGCTGAAGCAGTTGGTTTGACCCAATCAGCAtggGTACCTGCTtgatagagaccgcccgccg	gvpA	1	2
Ana-A-A68R	gcgatcagtacgactggtctcatggtATCGAACTACTAGCAATTGAAGCTCGGATCGTTATCGCTTCCGTTGAAACCTACTTGAAGTATGCTGAAGCAGTTGGTTTGACCCAATCAGCAcgcGTACCTGCTtgatagagaccgcccgccg	gvpA	1	2
Ana-A-A68C	gcgatcagtacgactggtctcatggtATCGAACTACTAGCAATTGAAGCTCGGATCGTTATCGCTTCCGTTGAAACCTACTTGAAGTATGCTGAAGCAGTTGGTTTGACCCAATCAGCAtgcGTACCTGCTtgatagagaccgcccgccg	gvpA	1	2
Ana-A-A68Y	gcgatcagtacgactggtctcatggtATCGAACTACTAGCAATTGAAGCTCGGATCGTTATCGCTTCCGTTGAAACCTACTTGAAGTATGCTGAAGCAGTTGGTTTGACCCAATCAGCAtatGTACCTGCTtgatagagaccgcccgccg	gvpA	1	2
Ana-A-A68H	gcgatcagtacgactggtctcatggtATCGAACTACTAGCAATTGAAGCTCGGATCGTTATCGCTTCCGTTGAAACCTACTTGAAGTATGCTGAAGCAGTTGGTTTGACCCAATCAGCAcatGTACCTGCTtgatagagaccgcccgccg	gvpA	1	2
Ana-A-A68S	gcgatcagtacgactggtctcatggtATCGAACTACTAGCAATTGAAGCTCGGATCGTTATCGCTTCCGTTGAAACCTACTTGAAGTATGCTGAAGCAGTTGGTTTGACCCAATCAGCAagcGTACCTGCTtgatagagaccgcccgccg	gvpA	1	2
Ana-A-A68G	gcgatcagtacgactggtctcatggtATCGAACTACTAGCAATTGAAGCTCGGATCGTTATCGCTTCCGTTGAAACCTACTTGAAGTATGCTGAAGCAGTTGGTTTGACCCAATCAGCAggcGTACCTGCTtgatagagaccgcccgccg	gvpA	1	2
Ana-A-A68*	gcgatcagtacgactggtctcatggtATCGAACTACTAGCAATTGAAGCTCGGATCGTTATCGCTTCCGTTGAAACCTACTTGAAGTATGCTGAAGCAGTTGGTTTGACCCAATCAGCAtaaGTACCTGCTtgatagagaccgcccgccg	gvpA	1	2
Ana-A-V69F	gcgatcagtacgactggtctcatggtATCGAACTACTAGCAATTGAAGCTCGGATCGTTATCGCTTCCGTTGAAACCTACTTGAAGTATGCTGAAGCAGTTGGTTTGACCCAATCAGCAGCAtttCCTGCTtgatagagaccgcccgccg	gvpA	1	2
Ana-A-V69L	gcgatcagtacgactggtctcatggtATCGAACTACTAGCAATTGAAGCTCGGATCGTTATCGCTTCCGTTGAAACCTACTTGAAGTATGCTGAAGCAGTTGGTTTGACCCAATCAGCAGCActgCCTGCTtgatagagaccgcccgccg	gvpA	1	2
Ana-A-V69I	gcgatcagtacgactggtctcatggtATCGAACTACTAGCAATTGAAGCTCGGATCGTTATCGCTTCCGTTGAAACCTACTTGAAGTATGCTGAAGCAGTTGGTTTGACCCAATCAGCAGCAattCCTGCTtgatagagaccgcccgccg	gvpA	1	2
Ana-A-V69M	gcgatcagtacgactggtctcatggtATCGAACTACTAGCAATTGAAGCTCGGATCGTTATCGCTTCCGTTGAAACCTACTTGAAGTATGCTGAAGCAGTTGGTTTGACCCAATCAGCAGCAatgCCTGCTtgatagagaccgcccgccg	gvpA	1	2
Ana-A-V69P	gcgatcagtacgactggtctcatggtATCGAACTACTAGCAATTGAAGCTCGGATCGTTATCGCTTCCGTTGAAACCTACTTGAAGTATGCTGAAGCAGTTGGTTTGACCCAATCAGCAGCAccgCCTGCTtgatagagaccgcccgccg	gvpA	1	2
Ana-A-V69T	gcgatcagtacgactggtctcatggtATCGAACTACTAGCAATTGAAGCTCGGATCGTTATCGCTTCCGTTGAAACCTACTTGAAGTATGCTGAAGCAGTTGGTTTGACCCAATCAGCAGCAaccCCTGCTtgatagagaccgcccgccg	gvpA	1	2
Ana-A-V69Q	gcgatcagtacgactggtctcatggtATCGAACTACTAGCAATTGAAGCTCGGATCGTTATCGCTTCCGTTGAAACCTACTTGAAGTATGCTGAAGCAGTTGGTTTGACCCAATCAGCAGCAcagCCTGCTtgatagagaccgcccgccg	gvpA	1	2
Ana-A-V69N	gcgatcagtacgactggtctcatggtATCGAACTACTAGCAATTGAAGCTCGGATCGTTATCGCTTCCGTTGAAACCTACTTGAAGTATGCTGAAGCAGTTGGTTTGACCCAATCAGCAGCAaacCCTGCTtgatagagaccgcccgccg	gvpA	1	2
Ana-A-V69K	gcgatcagtacgactggtctcatggtATCGAACTACTAGCAATTGAAGCTCGGATCGTTATCGCTTCCGTTGAAACCTACTTGAAGTATGCTGAAGCAGTTGGTTTGACCCAATCAGCAGCAaaaCCTGCTtgatagagaccgcccgccg	gvpA	1	2
Ana-A-V69D	gcgatcagtacgactggtctcatggtATCGAACTACTAGCAATTGAAGCTCGGATCGTTATCGCTTCCGTTGAAACCTACTTGAAGTATGCTGAAGCAGTTGGTTTGACCCAATCAGCAGCAgatCCTGCTtgatagagaccgcccgccg	gvpA	1	2
Ana-A-V69A	gcgatcagtacgactggtctcatggtATCGAACTACTAGCAATTGAAGCTCGGATCGTTATCGCTTCCGTTGAAACCTACTTGAAGTATGCTGAAGCAGTTGGTTTGACCCAATCAGCAGCAgcgCCTGCTtgatagagaccgcccgccg	gvpA	1	2
Ana-A-V69E	gcgatcagtacgactggtctcatggtATCGAACTACTAGCAATTGAAGCTCGGATCGTTATCGCTTCCGTTGAAACCTACTTGAAGTATGCTGAAGCAGTTGGTTTGACCCAATCAGCAGCAgaaCCTGCTtgatagagaccgcccgccg	gvpA	1	2
Ana-A-V69W	gcgatcagtacgactggtctcatggtATCGAACTACTAGCAATTGAAGCTCGGATCGTTATCGCTTCCGTTGAAACCTACTTGAAGTATGCTGAAGCAGTTGGTTTGACCCAATCAGCAGCAtggCCTGCTtgatagagaccgcccgccg	gvpA	1	2
Ana-A-V69R	gcgatcagtacgactggtctcatggtATCGAACTACTAGCAATTGAAGCTCGGATCGTTATCGCTTCCGTTGAAACCTACTTGAAGTATGCTGAAGCAGTTGGTTTGACCCAATCAGCAGCAcgcCCTGCTtgatagagaccgcccgccg	gvpA	1	2
Ana-A-V69C	gcgatcagtacgactggtctcatggtATCGAACTACTAGCAATTGAAGCTCGGATCGTTATCGCTTCCGTTGAAACCTACTTGAAGTATGCTGAAGCAGTTGGTTTGACCCAATCAGCAGCAtgcCCTGCTtgatagagaccgcccgccg	gvpA	1	2
Ana-A-V69Y	gcgatcagtacgactggtctcatggtATCGAACTACTAGCAATTGAAGCTCGGATCGTTATCGCTTCCGTTGAAACCTACTTGAAGTATGCTGAAGCAGTTGGTTTGACCCAATCAGCAGCAtatCCTGCTtgatagagaccgcccgccg	gvpA	1	2
Ana-A-V69H	gcgatcagtacgactggtctcatggtATCGAACTACTAGCAATTGAAGCTCGGATCGTTATCGCTTCCGTTGAAACCTACTTGAAGTATGCTGAAGCAGTTGGTTTGACCCAATCAGCAGCAcatCCTGCTtgatagagaccgcccgccg	gvpA	1	2
Ana-A-V69S	gcgatcagtacgactggtctcatggtATCGAACTACTAGCAATTGAAGCTCGGATCGTTATCGCTTCCGTTGAAACCTACTTGAAGTATGCTGAAGCAGTTGGTTTGACCCAATCAGCAGCAagcCCTGCTtgatagagaccgcccgccg	gvpA	1	2
Ana-A-V69G	gcgatcagtacgactggtctcatggtATCGAACTACTAGCAATTGAAGCTCGGATCGTTATCGCTTCCGTTGAAACCTACTTGAAGTATGCTGAAGCAGTTGGTTTGACCCAATCAGCAGCAggcCCTGCTtgatagagaccgcccgccg	gvpA	1	2
Ana-A-V69*	gcgatcagtacgactggtctcatggtATCGAACTACTAGCAATTGAAGCTCGGATCGTTATCGCTTCCGTTGAAACCTACTTGAAGTATGCTGAAGCAGTTGGTTTGACCCAATCAGCAGCAtaaCCTGCTtgatagagaccgcccgccg	gvpA	1	2
Ana-A-P70F	gcgatcagtacgactggtctcatggtATCGAACTACTAGCAATTGAAGCTCGGATCGTTATCGCTTCCGTTGAAACCTACTTGAAGTATGCTGAAGCAGTTGGTTTGACCCAATCAGCAGCAGTAtttGCTtgatagagaccgcccgccg	gvpA	1	2
Ana-A-P70L	gcgatcagtacgactggtctcatggtATCGAACTACTAGCAATTGAAGCTCGGATCGTTATCGCTTCCGTTGAAACCTACTTGAAGTATGCTGAAGCAGTTGGTTTGACCCAATCAGCAGCAGTActgGCTtgatagagaccgcccgccg	gvpA	1	2
Ana-A-P70I	gcgatcagtacgactggtctcatggtATCGAACTACTAGCAATTGAAGCTCGGATCGTTATCGCTTCCGTTGAAACCTACTTGAAGTATGCTGAAGCAGTTGGTTTGACCCAATCAGCAGCAGTAattGCTtgatagagaccgcccgccg	gvpA	1	2
Ana-A-P70M	gcgatcagtacgactggtctcatggtATCGAACTACTAGCAATTGAAGCTCGGATCGTTATCGCTTCCGTTGAAACCTACTTGAAGTATGCTGAAGCAGTTGGTTTGACCCAATCAGCAGCAGTAatgGCTtgatagagaccgcccgccg	gvpA	1	2
Ana-A-P70T	gcgatcagtacgactggtctcatggtATCGAACTACTAGCAATTGAAGCTCGGATCGTTATCGCTTCCGTTGAAACCTACTTGAAGTATGCTGAAGCAGTTGGTTTGACCCAATCAGCAGCAGTAaccGCTtgatagagaccgcccgccg	gvpA	1	2
Ana-A-P70V	gcgatcagtacgactggtctcatggtATCGAACTACTAGCAATTGAAGCTCGGATCGTTATCGCTTCCGTTGAAACCTACTTGAAGTATGCTGAAGCAGTTGGTTTGACCCAATCAGCAGCAGTAgtgGCTtgatagagaccgcccgccg	gvpA	1	2
Ana-A-P70Q	gcgatcagtacgactggtctcatggtATCGAACTACTAGCAATTGAAGCTCGGATCGTTATCGCTTCCGTTGAAACCTACTTGAAGTATGCTGAAGCAGTTGGTTTGACCCAATCAGCAGCAGTAcagGCTtgatagagaccgcccgccg	gvpA	1	2
Ana-A-P70N	gcgatcagtacgactggtctcatggtATCGAACTACTAGCAATTGAAGCTCGGATCGTTATCGCTTCCGTTGAAACCTACTTGAAGTATGCTGAAGCAGTTGGTTTGACCCAATCAGCAGCAGTAaacGCTtgatagagaccgcccgccg	gvpA	1	2
Ana-A-P70K	gcgatcagtacgactggtctcatggtATCGAACTACTAGCAATTGAAGCTCGGATCGTTATCGCTTCCGTTGAAACCTACTTGAAGTATGCTGAAGCAGTTGGTTTGACCCAATCAGCAGCAGTAaaaGCTtgatagagaccgcccgccg	gvpA	1	2
Ana-A-P70D	gcgatcagtacgactggtctcatggtATCGAACTACTAGCAATTGAAGCTCGGATCGTTATCGCTTCCGTTGAAACCTACTTGAAGTATGCTGAAGCAGTTGGTTTGACCCAATCAGCAGCAGTAgatGCTtgatagagaccgcccgccg	gvpA	1	2
Ana-A-P70A	gcgatcagtacgactggtctcatggtATCGAACTACTAGCAATTGAAGCTCGGATCGTTATCGCTTCCGTTGAAACCTACTTGAAGTATGCTGAAGCAGTTGGTTTGACCCAATCAGCAGCAGTAgcgGCTtgatagagaccgcccgccg	gvpA	1	2
Ana-A-P70E	gcgatcagtacgactggtctcatggtATCGAACTACTAGCAATTGAAGCTCGGATCGTTATCGCTTCCGTTGAAACCTACTTGAAGTATGCTGAAGCAGTTGGTTTGACCCAATCAGCAGCAGTAgaaGCTtgatagagaccgcccgccg	gvpA	1	2
Ana-A-P70W	gcgatcagtacgactggtctcatggtATCGAACTACTAGCAATTGAAGCTCGGATCGTTATCGCTTCCGTTGAAACCTACTTGAAGTATGCTGAAGCAGTTGGTTTGACCCAATCAGCAGCAGTAtggGCTtgatagagaccgcccgccg	gvpA	1	2
Ana-A-P70R	gcgatcagtacgactggtctcatggtATCGAACTACTAGCAATTGAAGCTCGGATCGTTATCGCTTCCGTTGAAACCTACTTGAAGTATGCTGAAGCAGTTGGTTTGACCCAATCAGCAGCAGTAcgcGCTtgatagagaccgcccgccg	gvpA	1	2
Ana-A-P70C	gcgatcagtacgactggtctcatggtATCGAACTACTAGCAATTGAAGCTCGGATCGTTATCGCTTCCGTTGAAACCTACTTGAAGTATGCTGAAGCAGTTGGTTTGACCCAATCAGCAGCAGTAtgcGCTtgatagagaccgcccgccg	gvpA	1	2
Ana-A-P70Y	gcgatcagtacgactggtctcatggtATCGAACTACTAGCAATTGAAGCTCGGATCGTTATCGCTTCCGTTGAAACCTACTTGAAGTATGCTGAAGCAGTTGGTTTGACCCAATCAGCAGCAGTAtatGCTtgatagagaccgcccgccg	gvpA	1	2
Ana-A-P70H	gcgatcagtacgactggtctcatggtATCGAACTACTAGCAATTGAAGCTCGGATCGTTATCGCTTCCGTTGAAACCTACTTGAAGTATGCTGAAGCAGTTGGTTTGACCCAATCAGCAGCAGTAcatGCTtgatagagaccgcccgccg	gvpA	1	2
Ana-A-P70S	gcgatcagtacgactggtctcatggtATCGAACTACTAGCAATTGAAGCTCGGATCGTTATCGCTTCCGTTGAAACCTACTTGAAGTATGCTGAAGCAGTTGGTTTGACCCAATCAGCAGCAGTAagcGCTtgatagagaccgcccgccg	gvpA	1	2
Ana-A-P70G	gcgatcagtacgactggtctcatggtATCGAACTACTAGCAATTGAAGCTCGGATCGTTATCGCTTCCGTTGAAACCTACTTGAAGTATGCTGAAGCAGTTGGTTTGACCCAATCAGCAGCAGTAggcGCTtgatagagaccgcccgccg	gvpA	1	2
Ana-A-P70*	gcgatcagtacgactggtctcatggtATCGAACTACTAGCAATTGAAGCTCGGATCGTTATCGCTTCCGTTGAAACCTACTTGAAGTATGCTGAAGCAGTTGGTTTGACCCAATCAGCAGCAGTAtaaGCTtgatagagaccgcccgccg	gvpA	1	2
Ana-A-A71F	gcgatcagtacgactggtctcatggtATCGAACTACTAGCAATTGAAGCTCGGATCGTTATCGCTTCCGTTGAAACCTACTTGAAGTATGCTGAAGCAGTTGGTTTGACCCAATCAGCAGCAGTACCTttttgatagagaccgcccgccg	gvpA	1	2
Ana-A-A71L	gcgatcagtacgactggtctcatggtATCGAACTACTAGCAATTGAAGCTCGGATCGTTATCGCTTCCGTTGAAACCTACTTGAAGTATGCTGAAGCAGTTGGTTTGACCCAATCAGCAGCAGTACCTctgtgatagagaccgcccgccg	gvpA	1	2
Ana-A-A71I	gcgatcagtacgactggtctcatggtATCGAACTACTAGCAATTGAAGCTCGGATCGTTATCGCTTCCGTTGAAACCTACTTGAAGTATGCTGAAGCAGTTGGTTTGACCCAATCAGCAGCAGTACCTatttgatagagaccgcccgccg	gvpA	1	2
Ana-A-A71M	gcgatcagtacgactggtctcatggtATCGAACTACTAGCAATTGAAGCTCGGATCGTTATCGCTTCCGTTGAAACCTACTTGAAGTATGCTGAAGCAGTTGGTTTGACCCAATCAGCAGCAGTACCTatgtgatagagaccgcccgccg	gvpA	1	2
Ana-A-A71P	gcgatcagtacgactggtctcatggtATCGAACTACTAGCAATTGAAGCTCGGATCGTTATCGCTTCCGTTGAAACCTACTTGAAGTATGCTGAAGCAGTTGGTTTGACCCAATCAGCAGCAGTACCTccgtgatagagaccgcccgccg	gvpA	1	2
Ana-A-A71T	gcgatcagtacgactggtctcatggtATCGAACTACTAGCAATTGAAGCTCGGATCGTTATCGCTTCCGTTGAAACCTACTTGAAGTATGCTGAAGCAGTTGGTTTGACCCAATCAGCAGCAGTACCTacctgatagagaccgcccgccg	gvpA	1	2
Ana-A-A71V	gcgatcagtacgactggtctcatggtATCGAACTACTAGCAATTGAAGCTCGGATCGTTATCGCTTCCGTTGAAACCTACTTGAAGTATGCTGAAGCAGTTGGTTTGACCCAATCAGCAGCAGTACCTgtgtgatagagaccgcccgccg	gvpA	1	2
Ana-A-A71Q	gcgatcagtacgactggtctcatggtATCGAACTACTAGCAATTGAAGCTCGGATCGTTATCGCTTCCGTTGAAACCTACTTGAAGTATGCTGAAGCAGTTGGTTTGACCCAATCAGCAGCAGTACCTcagtgatagagaccgcccgccg	gvpA	1	2
Ana-A-A71N	gcgatcagtacgactggtctcatggtATCGAACTACTAGCAATTGAAGCTCGGATCGTTATCGCTTCCGTTGAAACCTACTTGAAGTATGCTGAAGCAGTTGGTTTGACCCAATCAGCAGCAGTACCTaactgatagagaccgcccgccg	gvpA	1	2
Ana-A-A71K	gcgatcagtacgactggtctcatggtATCGAACTACTAGCAATTGAAGCTCGGATCGTTATCGCTTCCGTTGAAACCTACTTGAAGTATGCTGAAGCAGTTGGTTTGACCCAATCAGCAGCAGTACCTaaatgatagagaccgcccgccg	gvpA	1	2
Ana-A-A71D	gcgatcagtacgactggtctcatggtATCGAACTACTAGCAATTGAAGCTCGGATCGTTATCGCTTCCGTTGAAACCTACTTGAAGTATGCTGAAGCAGTTGGTTTGACCCAATCAGCAGCAGTACCTgattgatagagaccgcccgccg	gvpA	1	2
Ana-A-A71E	gcgatcagtacgactggtctcatggtATCGAACTACTAGCAATTGAAGCTCGGATCGTTATCGCTTCCGTTGAAACCTACTTGAAGTATGCTGAAGCAGTTGGTTTGACCCAATCAGCAGCAGTACCTgaatgatagagaccgcccgccg	gvpA	1	2
Ana-A-A71W	gcgatcagtacgactggtctcatggtATCGAACTACTAGCAATTGAAGCTCGGATCGTTATCGCTTCCGTTGAAACCTACTTGAAGTATGCTGAAGCAGTTGGTTTGACCCAATCAGCAGCAGTACCTtggtgatagagaccgcccgccg	gvpA	1	2
Ana-A-A71R	gcgatcagtacgactggtctcatggtATCGAACTACTAGCAATTGAAGCTCGGATCGTTATCGCTTCCGTTGAAACCTACTTGAAGTATGCTGAAGCAGTTGGTTTGACCCAATCAGCAGCAGTACCTcgctgatagagaccgcccgccg	gvpA	1	2
Ana-A-A71C	gcgatcagtacgactggtctcatggtATCGAACTACTAGCAATTGAAGCTCGGATCGTTATCGCTTCCGTTGAAACCTACTTGAAGTATGCTGAAGCAGTTGGTTTGACCCAATCAGCAGCAGTACCTtgctgatagagaccgcccgccg	gvpA	1	2
Ana-A-A71Y	gcgatcagtacgactggtctcatggtATCGAACTACTAGCAATTGAAGCTCGGATCGTTATCGCTTCCGTTGAAACCTACTTGAAGTATGCTGAAGCAGTTGGTTTGACCCAATCAGCAGCAGTACCTtattgatagagaccgcccgccg	gvpA	1	2
Ana-A-A71H	gcgatcagtacgactggtctcatggtATCGAACTACTAGCAATTGAAGCTCGGATCGTTATCGCTTCCGTTGAAACCTACTTGAAGTATGCTGAAGCAGTTGGTTTGACCCAATCAGCAGCAGTACCTcattgatagagaccgcccgccg	gvpA	1	2
Ana-A-A71S	gcgatcagtacgactggtctcatggtATCGAACTACTAGCAATTGAAGCTCGGATCGTTATCGCTTCCGTTGAAACCTACTTGAAGTATGCTGAAGCAGTTGGTTTGACCCAATCAGCAGCAGTACCTagctgatagagaccgcccgccg	gvpA	1	2
Ana-A-A71G	gcgatcagtacgactggtctcatggtATCGAACTACTAGCAATTGAAGCTCGGATCGTTATCGCTTCCGTTGAAACCTACTTGAAGTATGCTGAAGCAGTTGGTTTGACCCAATCAGCAGCAGTACCTggctgatagagaccgcccgccg	gvpA	1	2
Ana-A-A71*	gcgatcagtacgactggtctcatggtATCGAACTACTAGCAATTGAAGCTCGGATCGTTATCGCTTCCGTTGAAACCTACTTGAAGTATGCTGAAGCAGTTGGTTTGACCCAATCAGCAGCAGTACCTtaatgatagagaccgcccgccg	gvpA	1	2
Mega-B-S2F	ggcgggcggtctcacatatgtttATTCAAAAAAGTACTAATAGTTCAAGTTTAGCAGAAGTCATTGACCGTATTTTAGATAAAGGAATTGTTATTGATGCTTTTGCAAGAGTTTCTGTTGTAGGAATTGAAATTTTAACGATTGAAGCGCGAgtggagagacccatcagtacgagg	gvpB	1	1
Mega-B-S2L	ggcgggcggtctcacatatgctgATTCAAAAAAGTACTAATAGTTCAAGTTTAGCAGAAGTCATTGACCGTATTTTAGATAAAGGAATTGTTATTGATGCTTTTGCAAGAGTTTCTGTTGTAGGAATTGAAATTTTAACGATTGAAGCGCGAgtggagagacccatcagtacgagg	gvpB	1	1
Mega-B-S2I	ggcgggcggtctcacatatgattATTCAAAAAAGTACTAATAGTTCAAGTTTAGCAGAAGTCATTGACCGTATTTTAGATAAAGGAATTGTTATTGATGCTTTTGCAAGAGTTTCTGTTGTAGGAATTGAAATTTTAACGATTGAAGCGCGAgtggagagacccatcagtacgagg	gvpB	1	1
Mega-B-S2M	ggcgggcggtctcacatatgatgATTCAAAAAAGTACTAATAGTTCAAGTTTAGCAGAAGTCATTGACCGTATTTTAGATAAAGGAATTGTTATTGATGCTTTTGCAAGAGTTTCTGTTGTAGGAATTGAAATTTTAACGATTGAAGCGCGAgtggagagacccatcagtacgagg	gvpB	1	1
Mega-B-S2P	ggcgggcggtctcacatatgccgATTCAAAAAAGTACTAATAGTTCAAGTTTAGCAGAAGTCATTGACCGTATTTTAGATAAAGGAATTGTTATTGATGCTTTTGCAAGAGTTTCTGTTGTAGGAATTGAAATTTTAACGATTGAAGCGCGAgtggagagacccatcagtacgagg	gvpB	1	1
Mega-B-S2T	ggcgggcggtctcacatatgaccATTCAAAAAAGTACTAATAGTTCAAGTTTAGCAGAAGTCATTGACCGTATTTTAGATAAAGGAATTGTTATTGATGCTTTTGCAAGAGTTTCTGTTGTAGGAATTGAAATTTTAACGATTGAAGCGCGAgtggagagacccatcagtacgagg	gvpB	1	1
Mega-B-S2V	ggcgggcggtctcacatatggtgATTCAAAAAAGTACTAATAGTTCAAGTTTAGCAGAAGTCATTGACCGTATTTTAGATAAAGGAATTGTTATTGATGCTTTTGCAAGAGTTTCTGTTGTAGGAATTGAAATTTTAACGATTGAAGCGCGAgtggagagacccatcagtacgagg	gvpB	1	1
Mega-B-S2Q	ggcgggcggtctcacatatgcagATTCAAAAAAGTACTAATAGTTCAAGTTTAGCAGAAGTCATTGACCGTATTTTAGATAAAGGAATTGTTATTGATGCTTTTGCAAGAGTTTCTGTTGTAGGAATTGAAATTTTAACGATTGAAGCGCGAgtggagagacccatcagtacgagg	gvpB	1	1
Mega-B-S2N	ggcgggcggtctcacatatgaacATTCAAAAAAGTACTAATAGTTCAAGTTTAGCAGAAGTCATTGACCGTATTTTAGATAAAGGAATTGTTATTGATGCTTTTGCAAGAGTTTCTGTTGTAGGAATTGAAATTTTAACGATTGAAGCGCGAgtggagagacccatcagtacgagg	gvpB	1	1
Mega-B-S2K	ggcgggcggtctcacatatgaaaATTCAAAAAAGTACTAATAGTTCAAGTTTAGCAGAAGTCATTGACCGTATTTTAGATAAAGGAATTGTTATTGATGCTTTTGCAAGAGTTTCTGTTGTAGGAATTGAAATTTTAACGATTGAAGCGCGAgtggagagacccatcagtacgagg	gvpB	1	1
Mega-B-S2D	ggcgggcggtctcacatatggatATTCAAAAAAGTACTAATAGTTCAAGTTTAGCAGAAGTCATTGACCGTATTTTAGATAAAGGAATTGTTATTGATGCTTTTGCAAGAGTTTCTGTTGTAGGAATTGAAATTTTAACGATTGAAGCGCGAgtggagagacccatcagtacgagg	gvpB	1	1
Mega-B-S2A	ggcgggcggtctcacatatggcgATTCAAAAAAGTACTAATAGTTCAAGTTTAGCAGAAGTCATTGACCGTATTTTAGATAAAGGAATTGTTATTGATGCTTTTGCAAGAGTTTCTGTTGTAGGAATTGAAATTTTAACGATTGAAGCGCGAgtggagagacccatcagtacgagg	gvpB	1	1
Mega-B-S2E	ggcgggcggtctcacatatggaaATTCAAAAAAGTACTAATAGTTCAAGTTTAGCAGAAGTCATTGACCGTATTTTAGATAAAGGAATTGTTATTGATGCTTTTGCAAGAGTTTCTGTTGTAGGAATTGAAATTTTAACGATTGAAGCGCGAgtggagagacccatcagtacgagg	gvpB	1	1
Mega-B-S2W	ggcgggcggtctcacatatgtggATTCAAAAAAGTACTAATAGTTCAAGTTTAGCAGAAGTCATTGACCGTATTTTAGATAAAGGAATTGTTATTGATGCTTTTGCAAGAGTTTCTGTTGTAGGAATTGAAATTTTAACGATTGAAGCGCGAgtggagagacccatcagtacgagg	gvpB	1	1
Mega-B-S2R	ggcgggcggtctcacatatgcgcATTCAAAAAAGTACTAATAGTTCAAGTTTAGCAGAAGTCATTGACCGTATTTTAGATAAAGGAATTGTTATTGATGCTTTTGCAAGAGTTTCTGTTGTAGGAATTGAAATTTTAACGATTGAAGCGCGAgtggagagacccatcagtacgagg	gvpB	1	1
Mega-B-S2C	ggcgggcggtctcacatatgtgcATTCAAAAAAGTACTAATAGTTCAAGTTTAGCAGAAGTCATTGACCGTATTTTAGATAAAGGAATTGTTATTGATGCTTTTGCAAGAGTTTCTGTTGTAGGAATTGAAATTTTAACGATTGAAGCGCGAgtggagagacccatcagtacgagg	gvpB	1	1
Mega-B-S2Y	ggcgggcggtctcacatatgtatATTCAAAAAAGTACTAATAGTTCAAGTTTAGCAGAAGTCATTGACCGTATTTTAGATAAAGGAATTGTTATTGATGCTTTTGCAAGAGTTTCTGTTGTAGGAATTGAAATTTTAACGATTGAAGCGCGAgtggagagacccatcagtacgagg	gvpB	1	1
Mega-B-S2H	ggcgggcggtctcacatatgcatATTCAAAAAAGTACTAATAGTTCAAGTTTAGCAGAAGTCATTGACCGTATTTTAGATAAAGGAATTGTTATTGATGCTTTTGCAAGAGTTTCTGTTGTAGGAATTGAAATTTTAACGATTGAAGCGCGAgtggagagacccatcagtacgagg	gvpB	1	1
Mega-B-S2G	ggcgggcggtctcacatatgggcATTCAAAAAAGTACTAATAGTTCAAGTTTAGCAGAAGTCATTGACCGTATTTTAGATAAAGGAATTGTTATTGATGCTTTTGCAAGAGTTTCTGTTGTAGGAATTGAAATTTTAACGATTGAAGCGCGAgtggagagacccatcagtacgagg	gvpB	1	1
Mega-B-S2*	ggcgggcggtctcacatatgtaaATTCAAAAAAGTACTAATAGTTCAAGTTTAGCAGAAGTCATTGACCGTATTTTAGATAAAGGAATTGTTATTGATGCTTTTGCAAGAGTTTCTGTTGTAGGAATTGAAATTTTAACGATTGAAGCGCGAgtggagagacccatcagtacgagg	gvpB	1	1
Mega-B-I3F	ggcgggcggtctcacatatgTCTtttCAAAAAAGTACTAATAGTTCAAGTTTAGCAGAAGTCATTGACCGTATTTTAGATAAAGGAATTGTTATTGATGCTTTTGCAAGAGTTTCTGTTGTAGGAATTGAAATTTTAACGATTGAAGCGCGAgtggagagacccatcagtacgagg	gvpB	1	1
Mega-B-I3L	ggcgggcggtctcacatatgTCTctgCAAAAAAGTACTAATAGTTCAAGTTTAGCAGAAGTCATTGACCGTATTTTAGATAAAGGAATTGTTATTGATGCTTTTGCAAGAGTTTCTGTTGTAGGAATTGAAATTTTAACGATTGAAGCGCGAgtggagagacccatcagtacgagg	gvpB	1	1
Mega-B-I3M	ggcgggcggtctcacatatgTCTatgCAAAAAAGTACTAATAGTTCAAGTTTAGCAGAAGTCATTGACCGTATTTTAGATAAAGGAATTGTTATTGATGCTTTTGCAAGAGTTTCTGTTGTAGGAATTGAAATTTTAACGATTGAAGCGCGAgtggagagacccatcagtacgagg	gvpB	1	1
Mega-B-I3P	ggcgggcggtctcacatatgTCTccgCAAAAAAGTACTAATAGTTCAAGTTTAGCAGAAGTCATTGACCGTATTTTAGATAAAGGAATTGTTATTGATGCTTTTGCAAGAGTTTCTGTTGTAGGAATTGAAATTTTAACGATTGAAGCGCGAgtggagagacccatcagtacgagg	gvpB	1	1
Mega-B-I3T	ggcgggcggtctcacatatgTCTaccCAAAAAAGTACTAATAGTTCAAGTTTAGCAGAAGTCATTGACCGTATTTTAGATAAAGGAATTGTTATTGATGCTTTTGCAAGAGTTTCTGTTGTAGGAATTGAAATTTTAACGATTGAAGCGCGAgtggagagacccatcagtacgagg	gvpB	1	1
Mega-B-I3V	ggcgggcggtctcacatatgTCTgtgCAAAAAAGTACTAATAGTTCAAGTTTAGCAGAAGTCATTGACCGTATTTTAGATAAAGGAATTGTTATTGATGCTTTTGCAAGAGTTTCTGTTGTAGGAATTGAAATTTTAACGATTGAAGCGCGAgtggagagacccatcagtacgagg	gvpB	1	1
Mega-B-I3Q	ggcgggcggtctcacatatgTCTcagCAAAAAAGTACTAATAGTTCAAGTTTAGCAGAAGTCATTGACCGTATTTTAGATAAAGGAATTGTTATTGATGCTTTTGCAAGAGTTTCTGTTGTAGGAATTGAAATTTTAACGATTGAAGCGCGAgtggagagacccatcagtacgagg	gvpB	1	1
Mega-B-I3N	ggcgggcggtctcacatatgTCTaacCAAAAAAGTACTAATAGTTCAAGTTTAGCAGAAGTCATTGACCGTATTTTAGATAAAGGAATTGTTATTGATGCTTTTGCAAGAGTTTCTGTTGTAGGAATTGAAATTTTAACGATTGAAGCGCGAgtggagagacccatcagtacgagg	gvpB	1	1
Mega-B-I3K	ggcgggcggtctcacatatgTCTaaaCAAAAAAGTACTAATAGTTCAAGTTTAGCAGAAGTCATTGACCGTATTTTAGATAAAGGAATTGTTATTGATGCTTTTGCAAGAGTTTCTGTTGTAGGAATTGAAATTTTAACGATTGAAGCGCGAgtggagagacccatcagtacgagg	gvpB	1	1
Mega-B-I3D	ggcgggcggtctcacatatgTCTgatCAAAAAAGTACTAATAGTTCAAGTTTAGCAGAAGTCATTGACCGTATTTTAGATAAAGGAATTGTTATTGATGCTTTTGCAAGAGTTTCTGTTGTAGGAATTGAAATTTTAACGATTGAAGCGCGAgtggagagacccatcagtacgagg	gvpB	1	1
Mega-B-I3A	ggcgggcggtctcacatatgTCTgcgCAAAAAAGTACTAATAGTTCAAGTTTAGCAGAAGTCATTGACCGTATTTTAGATAAAGGAATTGTTATTGATGCTTTTGCAAGAGTTTCTGTTGTAGGAATTGAAATTTTAACGATTGAAGCGCGAgtggagagacccatcagtacgagg	gvpB	1	1
Mega-B-I3E	ggcgggcggtctcacatatgTCTgaaCAAAAAAGTACTAATAGTTCAAGTTTAGCAGAAGTCATTGACCGTATTTTAGATAAAGGAATTGTTATTGATGCTTTTGCAAGAGTTTCTGTTGTAGGAATTGAAATTTTAACGATTGAAGCGCGAgtggagagacccatcagtacgagg	gvpB	1	1
Mega-B-I3W	ggcgggcggtctcacatatgTCTtggCAAAAAAGTACTAATAGTTCAAGTTTAGCAGAAGTCATTGACCGTATTTTAGATAAAGGAATTGTTATTGATGCTTTTGCAAGAGTTTCTGTTGTAGGAATTGAAATTTTAACGATTGAAGCGCGAgtggagagacccatcagtacgagg	gvpB	1	1
Mega-B-I3R	ggcgggcggtctcacatatgTCTcgcCAAAAAAGTACTAATAGTTCAAGTTTAGCAGAAGTCATTGACCGTATTTTAGATAAAGGAATTGTTATTGATGCTTTTGCAAGAGTTTCTGTTGTAGGAATTGAAATTTTAACGATTGAAGCGCGAgtggagagacccatcagtacgagg	gvpB	1	1
Mega-B-I3C	ggcgggcggtctcacatatgTCTtgcCAAAAAAGTACTAATAGTTCAAGTTTAGCAGAAGTCATTGACCGTATTTTAGATAAAGGAATTGTTATTGATGCTTTTGCAAGAGTTTCTGTTGTAGGAATTGAAATTTTAACGATTGAAGCGCGAgtggagagacccatcagtacgagg	gvpB	1	1
Mega-B-I3Y	ggcgggcggtctcacatatgTCTtatCAAAAAAGTACTAATAGTTCAAGTTTAGCAGAAGTCATTGACCGTATTTTAGATAAAGGAATTGTTATTGATGCTTTTGCAAGAGTTTCTGTTGTAGGAATTGAAATTTTAACGATTGAAGCGCGAgtggagagacccatcagtacgagg	gvpB	1	1
Mega-B-I3H	ggcgggcggtctcacatatgTCTcatCAAAAAAGTACTAATAGTTCAAGTTTAGCAGAAGTCATTGACCGTATTTTAGATAAAGGAATTGTTATTGATGCTTTTGCAAGAGTTTCTGTTGTAGGAATTGAAATTTTAACGATTGAAGCGCGAgtggagagacccatcagtacgagg	gvpB	1	1
Mega-B-I3S	ggcgggcggtctcacatatgTCTagcCAAAAAAGTACTAATAGTTCAAGTTTAGCAGAAGTCATTGACCGTATTTTAGATAAAGGAATTGTTATTGATGCTTTTGCAAGAGTTTCTGTTGTAGGAATTGAAATTTTAACGATTGAAGCGCGAgtggagagacccatcagtacgagg	gvpB	1	1
Mega-B-I3G	ggcgggcggtctcacatatgTCTggcCAAAAAAGTACTAATAGTTCAAGTTTAGCAGAAGTCATTGACCGTATTTTAGATAAAGGAATTGTTATTGATGCTTTTGCAAGAGTTTCTGTTGTAGGAATTGAAATTTTAACGATTGAAGCGCGAgtggagagacccatcagtacgagg	gvpB	1	1
Mega-B-I3*	ggcgggcggtctcacatatgTCTtaaCAAAAAAGTACTAATAGTTCAAGTTTAGCAGAAGTCATTGACCGTATTTTAGATAAAGGAATTGTTATTGATGCTTTTGCAAGAGTTTCTGTTGTAGGAATTGAAATTTTAACGATTGAAGCGCGAgtggagagacccatcagtacgagg	gvpB	1	1
Mega-B-Q4F	ggcgggcggtctcacatatgTCTATTtttAAAAGTACTAATAGTTCAAGTTTAGCAGAAGTCATTGACCGTATTTTAGATAAAGGAATTGTTATTGATGCTTTTGCAAGAGTTTCTGTTGTAGGAATTGAAATTTTAACGATTGAAGCGCGAgtggagagacccatcagtacgagg	gvpB	1	1
Mega-B-Q4L	ggcgggcggtctcacatatgTCTATTctgAAAAGTACTAATAGTTCAAGTTTAGCAGAAGTCATTGACCGTATTTTAGATAAAGGAATTGTTATTGATGCTTTTGCAAGAGTTTCTGTTGTAGGAATTGAAATTTTAACGATTGAAGCGCGAgtggagagacccatcagtacgagg	gvpB	1	1
Mega-B-Q4I	ggcgggcggtctcacatatgTCTATTattAAAAGTACTAATAGTTCAAGTTTAGCAGAAGTCATTGACCGTATTTTAGATAAAGGAATTGTTATTGATGCTTTTGCAAGAGTTTCTGTTGTAGGAATTGAAATTTTAACGATTGAAGCGCGAgtggagagacccatcagtacgagg	gvpB	1	1
Mega-B-Q4M	ggcgggcggtctcacatatgTCTATTatgAAAAGTACTAATAGTTCAAGTTTAGCAGAAGTCATTGACCGTATTTTAGATAAAGGAATTGTTATTGATGCTTTTGCAAGAGTTTCTGTTGTAGGAATTGAAATTTTAACGATTGAAGCGCGAgtggagagacccatcagtacgagg	gvpB	1	1
Mega-B-Q4P	ggcgggcggtctcacatatgTCTATTccgAAAAGTACTAATAGTTCAAGTTTAGCAGAAGTCATTGACCGTATTTTAGATAAAGGAATTGTTATTGATGCTTTTGCAAGAGTTTCTGTTGTAGGAATTGAAATTTTAACGATTGAAGCGCGAgtggagagacccatcagtacgagg	gvpB	1	1
Mega-B-Q4T	ggcgggcggtctcacatatgTCTATTaccAAAAGTACTAATAGTTCAAGTTTAGCAGAAGTCATTGACCGTATTTTAGATAAAGGAATTGTTATTGATGCTTTTGCAAGAGTTTCTGTTGTAGGAATTGAAATTTTAACGATTGAAGCGCGAgtggagagacccatcagtacgagg	gvpB	1	1
Mega-B-Q4V	ggcgggcggtctcacatatgTCTATTgtgAAAAGTACTAATAGTTCAAGTTTAGCAGAAGTCATTGACCGTATTTTAGATAAAGGAATTGTTATTGATGCTTTTGCAAGAGTTTCTGTTGTAGGAATTGAAATTTTAACGATTGAAGCGCGAgtggagagacccatcagtacgagg	gvpB	1	1
Mega-B-Q4N	ggcgggcggtctcacatatgTCTATTaacAAAAGTACTAATAGTTCAAGTTTAGCAGAAGTCATTGACCGTATTTTAGATAAAGGAATTGTTATTGATGCTTTTGCAAGAGTTTCTGTTGTAGGAATTGAAATTTTAACGATTGAAGCGCGAgtggagagacccatcagtacgagg	gvpB	1	1
Mega-B-Q4K	ggcgggcggtctcacatatgTCTATTaaaAAAAGTACTAATAGTTCAAGTTTAGCAGAAGTCATTGACCGTATTTTAGATAAAGGAATTGTTATTGATGCTTTTGCAAGAGTTTCTGTTGTAGGAATTGAAATTTTAACGATTGAAGCGCGAgtggagagacccatcagtacgagg	gvpB	1	1
Mega-B-Q4D	ggcgggcggtctcacatatgTCTATTgatAAAAGTACTAATAGTTCAAGTTTAGCAGAAGTCATTGACCGTATTTTAGATAAAGGAATTGTTATTGATGCTTTTGCAAGAGTTTCTGTTGTAGGAATTGAAATTTTAACGATTGAAGCGCGAgtggagagacccatcagtacgagg	gvpB	1	1
Mega-B-Q4A	ggcgggcggtctcacatatgTCTATTgcgAAAAGTACTAATAGTTCAAGTTTAGCAGAAGTCATTGACCGTATTTTAGATAAAGGAATTGTTATTGATGCTTTTGCAAGAGTTTCTGTTGTAGGAATTGAAATTTTAACGATTGAAGCGCGAgtggagagacccatcagtacgagg	gvpB	1	1
Mega-B-Q4E	ggcgggcggtctcacatatgTCTATTgaaAAAAGTACTAATAGTTCAAGTTTAGCAGAAGTCATTGACCGTATTTTAGATAAAGGAATTGTTATTGATGCTTTTGCAAGAGTTTCTGTTGTAGGAATTGAAATTTTAACGATTGAAGCGCGAgtggagagacccatcagtacgagg	gvpB	1	1
Mega-B-Q4W	ggcgggcggtctcacatatgTCTATTtggAAAAGTACTAATAGTTCAAGTTTAGCAGAAGTCATTGACCGTATTTTAGATAAAGGAATTGTTATTGATGCTTTTGCAAGAGTTTCTGTTGTAGGAATTGAAATTTTAACGATTGAAGCGCGAgtggagagacccatcagtacgagg	gvpB	1	1
Mega-B-Q4R	ggcgggcggtctcacatatgTCTATTcgcAAAAGTACTAATAGTTCAAGTTTAGCAGAAGTCATTGACCGTATTTTAGATAAAGGAATTGTTATTGATGCTTTTGCAAGAGTTTCTGTTGTAGGAATTGAAATTTTAACGATTGAAGCGCGAgtggagagacccatcagtacgagg	gvpB	1	1
Mega-B-Q4C	ggcgggcggtctcacatatgTCTATTtgcAAAAGTACTAATAGTTCAAGTTTAGCAGAAGTCATTGACCGTATTTTAGATAAAGGAATTGTTATTGATGCTTTTGCAAGAGTTTCTGTTGTAGGAATTGAAATTTTAACGATTGAAGCGCGAgtggagagacccatcagtacgagg	gvpB	1	1
Mega-B-Q4Y	ggcgggcggtctcacatatgTCTATTtatAAAAGTACTAATAGTTCAAGTTTAGCAGAAGTCATTGACCGTATTTTAGATAAAGGAATTGTTATTGATGCTTTTGCAAGAGTTTCTGTTGTAGGAATTGAAATTTTAACGATTGAAGCGCGAgtggagagacccatcagtacgagg	gvpB	1	1
Mega-B-Q4H	ggcgggcggtctcacatatgTCTATTcatAAAAGTACTAATAGTTCAAGTTTAGCAGAAGTCATTGACCGTATTTTAGATAAAGGAATTGTTATTGATGCTTTTGCAAGAGTTTCTGTTGTAGGAATTGAAATTTTAACGATTGAAGCGCGAgtggagagacccatcagtacgagg	gvpB	1	1
Mega-B-Q4S	ggcgggcggtctcacatatgTCTATTagcAAAAGTACTAATAGTTCAAGTTTAGCAGAAGTCATTGACCGTATTTTAGATAAAGGAATTGTTATTGATGCTTTTGCAAGAGTTTCTGTTGTAGGAATTGAAATTTTAACGATTGAAGCGCGAgtggagagacccatcagtacgagg	gvpB	1	1
Mega-B-Q4G	ggcgggcggtctcacatatgTCTATTggcAAAAGTACTAATAGTTCAAGTTTAGCAGAAGTCATTGACCGTATTTTAGATAAAGGAATTGTTATTGATGCTTTTGCAAGAGTTTCTGTTGTAGGAATTGAAATTTTAACGATTGAAGCGCGAgtggagagacccatcagtacgagg	gvpB	1	1
Mega-B-Q4*	ggcgggcggtctcacatatgTCTATTtaaAAAAGTACTAATAGTTCAAGTTTAGCAGAAGTCATTGACCGTATTTTAGATAAAGGAATTGTTATTGATGCTTTTGCAAGAGTTTCTGTTGTAGGAATTGAAATTTTAACGATTGAAGCGCGAgtggagagacccatcagtacgagg	gvpB	1	1
Mega-B-K5F	ggcgggcggtctcacatatgTCTATTCAAtttAGTACTAATAGTTCAAGTTTAGCAGAAGTCATTGACCGTATTTTAGATAAAGGAATTGTTATTGATGCTTTTGCAAGAGTTTCTGTTGTAGGAATTGAAATTTTAACGATTGAAGCGCGAgtggagagacccatcagtacgagg	gvpB	1	1
Mega-B-K5L	ggcgggcggtctcacatatgTCTATTCAActgAGTACTAATAGTTCAAGTTTAGCAGAAGTCATTGACCGTATTTTAGATAAAGGAATTGTTATTGATGCTTTTGCAAGAGTTTCTGTTGTAGGAATTGAAATTTTAACGATTGAAGCGCGAgtggagagacccatcagtacgagg	gvpB	1	1
Mega-B-K5I	ggcgggcggtctcacatatgTCTATTCAAattAGTACTAATAGTTCAAGTTTAGCAGAAGTCATTGACCGTATTTTAGATAAAGGAATTGTTATTGATGCTTTTGCAAGAGTTTCTGTTGTAGGAATTGAAATTTTAACGATTGAAGCGCGAgtggagagacccatcagtacgagg	gvpB	1	1
Mega-B-K5M	ggcgggcggtctcacatatgTCTATTCAAatgAGTACTAATAGTTCAAGTTTAGCAGAAGTCATTGACCGTATTTTAGATAAAGGAATTGTTATTGATGCTTTTGCAAGAGTTTCTGTTGTAGGAATTGAAATTTTAACGATTGAAGCGCGAgtggagagacccatcagtacgagg	gvpB	1	1
Mega-B-K5P	ggcgggcggtctcacatatgTCTATTCAAccgAGTACTAATAGTTCAAGTTTAGCAGAAGTCATTGACCGTATTTTAGATAAAGGAATTGTTATTGATGCTTTTGCAAGAGTTTCTGTTGTAGGAATTGAAATTTTAACGATTGAAGCGCGAgtggagagacccatcagtacgagg	gvpB	1	1
Mega-B-K5T	ggcgggcggtctcacatatgTCTATTCAAaccAGTACTAATAGTTCAAGTTTAGCAGAAGTCATTGACCGTATTTTAGATAAAGGAATTGTTATTGATGCTTTTGCAAGAGTTTCTGTTGTAGGAATTGAAATTTTAACGATTGAAGCGCGAgtggagagacccatcagtacgagg	gvpB	1	1
Mega-B-K5V	ggcgggcggtctcacatatgTCTATTCAAgtgAGTACTAATAGTTCAAGTTTAGCAGAAGTCATTGACCGTATTTTAGATAAAGGAATTGTTATTGATGCTTTTGCAAGAGTTTCTGTTGTAGGAATTGAAATTTTAACGATTGAAGCGCGAgtggagagacccatcagtacgagg	gvpB	1	1
Mega-B-K5Q	ggcgggcggtctcacatatgTCTATTCAAcagAGTACTAATAGTTCAAGTTTAGCAGAAGTCATTGACCGTATTTTAGATAAAGGAATTGTTATTGATGCTTTTGCAAGAGTTTCTGTTGTAGGAATTGAAATTTTAACGATTGAAGCGCGAgtggagagacccatcagtacgagg	gvpB	1	1
Mega-B-K5N	ggcgggcggtctcacatatgTCTATTCAAaacAGTACTAATAGTTCAAGTTTAGCAGAAGTCATTGACCGTATTTTAGATAAAGGAATTGTTATTGATGCTTTTGCAAGAGTTTCTGTTGTAGGAATTGAAATTTTAACGATTGAAGCGCGAgtggagagacccatcagtacgagg	gvpB	1	1
Mega-B-K5D	ggcgggcggtctcacatatgTCTATTCAAgatAGTACTAATAGTTCAAGTTTAGCAGAAGTCATTGACCGTATTTTAGATAAAGGAATTGTTATTGATGCTTTTGCAAGAGTTTCTGTTGTAGGAATTGAAATTTTAACGATTGAAGCGCGAgtggagagacccatcagtacgagg	gvpB	1	1
Mega-B-K5A	ggcgggcggtctcacatatgTCTATTCAAgcgAGTACTAATAGTTCAAGTTTAGCAGAAGTCATTGACCGTATTTTAGATAAAGGAATTGTTATTGATGCTTTTGCAAGAGTTTCTGTTGTAGGAATTGAAATTTTAACGATTGAAGCGCGAgtggagagacccatcagtacgagg	gvpB	1	1
Mega-B-K5E	ggcgggcggtctcacatatgTCTATTCAAgaaAGTACTAATAGTTCAAGTTTAGCAGAAGTCATTGACCGTATTTTAGATAAAGGAATTGTTATTGATGCTTTTGCAAGAGTTTCTGTTGTAGGAATTGAAATTTTAACGATTGAAGCGCGAgtggagagacccatcagtacgagg	gvpB	1	1
Mega-B-K5W	ggcgggcggtctcacatatgTCTATTCAAtggAGTACTAATAGTTCAAGTTTAGCAGAAGTCATTGACCGTATTTTAGATAAAGGAATTGTTATTGATGCTTTTGCAAGAGTTTCTGTTGTAGGAATTGAAATTTTAACGATTGAAGCGCGAgtggagagacccatcagtacgagg	gvpB	1	1
Mega-B-K5R	ggcgggcggtctcacatatgTCTATTCAAcgcAGTACTAATAGTTCAAGTTTAGCAGAAGTCATTGACCGTATTTTAGATAAAGGAATTGTTATTGATGCTTTTGCAAGAGTTTCTGTTGTAGGAATTGAAATTTTAACGATTGAAGCGCGAgtggagagacccatcagtacgagg	gvpB	1	1
Mega-B-K5C	ggcgggcggtctcacatatgTCTATTCAAtgcAGTACTAATAGTTCAAGTTTAGCAGAAGTCATTGACCGTATTTTAGATAAAGGAATTGTTATTGATGCTTTTGCAAGAGTTTCTGTTGTAGGAATTGAAATTTTAACGATTGAAGCGCGAgtggagagacccatcagtacgagg	gvpB	1	1
Mega-B-K5Y	ggcgggcggtctcacatatgTCTATTCAAtatAGTACTAATAGTTCAAGTTTAGCAGAAGTCATTGACCGTATTTTAGATAAAGGAATTGTTATTGATGCTTTTGCAAGAGTTTCTGTTGTAGGAATTGAAATTTTAACGATTGAAGCGCGAgtggagagacccatcagtacgagg	gvpB	1	1
Mega-B-K5H	ggcgggcggtctcacatatgTCTATTCAAcatAGTACTAATAGTTCAAGTTTAGCAGAAGTCATTGACCGTATTTTAGATAAAGGAATTGTTATTGATGCTTTTGCAAGAGTTTCTGTTGTAGGAATTGAAATTTTAACGATTGAAGCGCGAgtggagagacccatcagtacgagg	gvpB	1	1
Mega-B-K5S	ggcgggcggtctcacatatgTCTATTCAAagcAGTACTAATAGTTCAAGTTTAGCAGAAGTCATTGACCGTATTTTAGATAAAGGAATTGTTATTGATGCTTTTGCAAGAGTTTCTGTTGTAGGAATTGAAATTTTAACGATTGAAGCGCGAgtggagagacccatcagtacgagg	gvpB	1	1
Mega-B-K5G	ggcgggcggtctcacatatgTCTATTCAAggcAGTACTAATAGTTCAAGTTTAGCAGAAGTCATTGACCGTATTTTAGATAAAGGAATTGTTATTGATGCTTTTGCAAGAGTTTCTGTTGTAGGAATTGAAATTTTAACGATTGAAGCGCGAgtggagagacccatcagtacgagg	gvpB	1	1
Mega-B-K5*	ggcgggcggtctcacatatgTCTATTCAAtaaAGTACTAATAGTTCAAGTTTAGCAGAAGTCATTGACCGTATTTTAGATAAAGGAATTGTTATTGATGCTTTTGCAAGAGTTTCTGTTGTAGGAATTGAAATTTTAACGATTGAAGCGCGAgtggagagacccatcagtacgagg	gvpB	1	1
Mega-B-S6F	ggcgggcggtctcacatatgTCTATTCAAAAAtttACTAATAGTTCAAGTTTAGCAGAAGTCATTGACCGTATTTTAGATAAAGGAATTGTTATTGATGCTTTTGCAAGAGTTTCTGTTGTAGGAATTGAAATTTTAACGATTGAAGCGCGAgtggagagacccatcagtacgagg	gvpB	1	1
Mega-B-S6L	ggcgggcggtctcacatatgTCTATTCAAAAActgACTAATAGTTCAAGTTTAGCAGAAGTCATTGACCGTATTTTAGATAAAGGAATTGTTATTGATGCTTTTGCAAGAGTTTCTGTTGTAGGAATTGAAATTTTAACGATTGAAGCGCGAgtggagagacccatcagtacgagg	gvpB	1	1
Mega-B-S6I	ggcgggcggtctcacatatgTCTATTCAAAAAattACTAATAGTTCAAGTTTAGCAGAAGTCATTGACCGTATTTTAGATAAAGGAATTGTTATTGATGCTTTTGCAAGAGTTTCTGTTGTAGGAATTGAAATTTTAACGATTGAAGCGCGAgtggagagacccatcagtacgagg	gvpB	1	1
Mega-B-S6M	ggcgggcggtctcacatatgTCTATTCAAAAAatgACTAATAGTTCAAGTTTAGCAGAAGTCATTGACCGTATTTTAGATAAAGGAATTGTTATTGATGCTTTTGCAAGAGTTTCTGTTGTAGGAATTGAAATTTTAACGATTGAAGCGCGAgtggagagacccatcagtacgagg	gvpB	1	1
Mega-B-S6P	ggcgggcggtctcacatatgTCTATTCAAAAAccgACTAATAGTTCAAGTTTAGCAGAAGTCATTGACCGTATTTTAGATAAAGGAATTGTTATTGATGCTTTTGCAAGAGTTTCTGTTGTAGGAATTGAAATTTTAACGATTGAAGCGCGAgtggagagacccatcagtacgagg	gvpB	1	1
Mega-B-S6T	ggcgggcggtctcacatatgTCTATTCAAAAAaccACTAATAGTTCAAGTTTAGCAGAAGTCATTGACCGTATTTTAGATAAAGGAATTGTTATTGATGCTTTTGCAAGAGTTTCTGTTGTAGGAATTGAAATTTTAACGATTGAAGCGCGAgtggagagacccatcagtacgagg	gvpB	1	1
Mega-B-S6V	ggcgggcggtctcacatatgTCTATTCAAAAAgtgACTAATAGTTCAAGTTTAGCAGAAGTCATTGACCGTATTTTAGATAAAGGAATTGTTATTGATGCTTTTGCAAGAGTTTCTGTTGTAGGAATTGAAATTTTAACGATTGAAGCGCGAgtggagagacccatcagtacgagg	gvpB	1	1
Mega-B-S6Q	ggcgggcggtctcacatatgTCTATTCAAAAAcagACTAATAGTTCAAGTTTAGCAGAAGTCATTGACCGTATTTTAGATAAAGGAATTGTTATTGATGCTTTTGCAAGAGTTTCTGTTGTAGGAATTGAAATTTTAACGATTGAAGCGCGAgtggagagacccatcagtacgagg	gvpB	1	1
Mega-B-S6N	ggcgggcggtctcacatatgTCTATTCAAAAAaacACTAATAGTTCAAGTTTAGCAGAAGTCATTGACCGTATTTTAGATAAAGGAATTGTTATTGATGCTTTTGCAAGAGTTTCTGTTGTAGGAATTGAAATTTTAACGATTGAAGCGCGAgtggagagacccatcagtacgagg	gvpB	1	1
Mega-B-S6K	ggcgggcggtctcacatatgTCTATTCAAAAAaaaACTAATAGTTCAAGTTTAGCAGAAGTCATTGACCGTATTTTAGATAAAGGAATTGTTATTGATGCTTTTGCAAGAGTTTCTGTTGTAGGAATTGAAATTTTAACGATTGAAGCGCGAgtggagagacccatcagtacgagg	gvpB	1	1
Mega-B-S6D	ggcgggcggtctcacatatgTCTATTCAAAAAgatACTAATAGTTCAAGTTTAGCAGAAGTCATTGACCGTATTTTAGATAAAGGAATTGTTATTGATGCTTTTGCAAGAGTTTCTGTTGTAGGAATTGAAATTTTAACGATTGAAGCGCGAgtggagagacccatcagtacgagg	gvpB	1	1
Mega-B-S6A	ggcgggcggtctcacatatgTCTATTCAAAAAgcgACTAATAGTTCAAGTTTAGCAGAAGTCATTGACCGTATTTTAGATAAAGGAATTGTTATTGATGCTTTTGCAAGAGTTTCTGTTGTAGGAATTGAAATTTTAACGATTGAAGCGCGAgtggagagacccatcagtacgagg	gvpB	1	1
Mega-B-S6E	ggcgggcggtctcacatatgTCTATTCAAAAAgaaACTAATAGTTCAAGTTTAGCAGAAGTCATTGACCGTATTTTAGATAAAGGAATTGTTATTGATGCTTTTGCAAGAGTTTCTGTTGTAGGAATTGAAATTTTAACGATTGAAGCGCGAgtggagagacccatcagtacgagg	gvpB	1	1
Mega-B-S6W	ggcgggcggtctcacatatgTCTATTCAAAAAtggACTAATAGTTCAAGTTTAGCAGAAGTCATTGACCGTATTTTAGATAAAGGAATTGTTATTGATGCTTTTGCAAGAGTTTCTGTTGTAGGAATTGAAATTTTAACGATTGAAGCGCGAgtggagagacccatcagtacgagg	gvpB	1	1
Mega-B-S6R	ggcgggcggtctcacatatgTCTATTCAAAAAcgcACTAATAGTTCAAGTTTAGCAGAAGTCATTGACCGTATTTTAGATAAAGGAATTGTTATTGATGCTTTTGCAAGAGTTTCTGTTGTAGGAATTGAAATTTTAACGATTGAAGCGCGAgtggagagacccatcagtacgagg	gvpB	1	1
Mega-B-S6C	ggcgggcggtctcacatatgTCTATTCAAAAAtgcACTAATAGTTCAAGTTTAGCAGAAGTCATTGACCGTATTTTAGATAAAGGAATTGTTATTGATGCTTTTGCAAGAGTTTCTGTTGTAGGAATTGAAATTTTAACGATTGAAGCGCGAgtggagagacccatcagtacgagg	gvpB	1	1
Mega-B-S6Y	ggcgggcggtctcacatatgTCTATTCAAAAAtatACTAATAGTTCAAGTTTAGCAGAAGTCATTGACCGTATTTTAGATAAAGGAATTGTTATTGATGCTTTTGCAAGAGTTTCTGTTGTAGGAATTGAAATTTTAACGATTGAAGCGCGAgtggagagacccatcagtacgagg	gvpB	1	1
Mega-B-S6H	ggcgggcggtctcacatatgTCTATTCAAAAAcatACTAATAGTTCAAGTTTAGCAGAAGTCATTGACCGTATTTTAGATAAAGGAATTGTTATTGATGCTTTTGCAAGAGTTTCTGTTGTAGGAATTGAAATTTTAACGATTGAAGCGCGAgtggagagacccatcagtacgagg	gvpB	1	1
Mega-B-S6G	ggcgggcggtctcacatatgTCTATTCAAAAAggcACTAATAGTTCAAGTTTAGCAGAAGTCATTGACCGTATTTTAGATAAAGGAATTGTTATTGATGCTTTTGCAAGAGTTTCTGTTGTAGGAATTGAAATTTTAACGATTGAAGCGCGAgtggagagacccatcagtacgagg	gvpB	1	1
Mega-B-S6*	ggcgggcggtctcacatatgTCTATTCAAAAAtaaACTAATAGTTCAAGTTTAGCAGAAGTCATTGACCGTATTTTAGATAAAGGAATTGTTATTGATGCTTTTGCAAGAGTTTCTGTTGTAGGAATTGAAATTTTAACGATTGAAGCGCGAgtggagagacccatcagtacgagg	gvpB	1	1
Mega-B-T7F	ggcgggcggtctcacatatgTCTATTCAAAAAAGTtttAATAGTTCAAGTTTAGCAGAAGTCATTGACCGTATTTTAGATAAAGGAATTGTTATTGATGCTTTTGCAAGAGTTTCTGTTGTAGGAATTGAAATTTTAACGATTGAAGCGCGAgtggagagacccatcagtacgagg	gvpB	1	1
Mega-B-T7L	ggcgggcggtctcacatatgTCTATTCAAAAAAGTctgAATAGTTCAAGTTTAGCAGAAGTCATTGACCGTATTTTAGATAAAGGAATTGTTATTGATGCTTTTGCAAGAGTTTCTGTTGTAGGAATTGAAATTTTAACGATTGAAGCGCGAgtggagagacccatcagtacgagg	gvpB	1	1
Mega-B-T7I	ggcgggcggtctcacatatgTCTATTCAAAAAAGTattAATAGTTCAAGTTTAGCAGAAGTCATTGACCGTATTTTAGATAAAGGAATTGTTATTGATGCTTTTGCAAGAGTTTCTGTTGTAGGAATTGAAATTTTAACGATTGAAGCGCGAgtggagagacccatcagtacgagg	gvpB	1	1
Mega-B-T7M	ggcgggcggtctcacatatgTCTATTCAAAAAAGTatgAATAGTTCAAGTTTAGCAGAAGTCATTGACCGTATTTTAGATAAAGGAATTGTTATTGATGCTTTTGCAAGAGTTTCTGTTGTAGGAATTGAAATTTTAACGATTGAAGCGCGAgtggagagacccatcagtacgagg	gvpB	1	1
Mega-B-T7P	ggcgggcggtctcacatatgTCTATTCAAAAAAGTccgAATAGTTCAAGTTTAGCAGAAGTCATTGACCGTATTTTAGATAAAGGAATTGTTATTGATGCTTTTGCAAGAGTTTCTGTTGTAGGAATTGAAATTTTAACGATTGAAGCGCGAgtggagagacccatcagtacgagg	gvpB	1	1
Mega-B-T7V	ggcgggcggtctcacatatgTCTATTCAAAAAAGTgtgAATAGTTCAAGTTTAGCAGAAGTCATTGACCGTATTTTAGATAAAGGAATTGTTATTGATGCTTTTGCAAGAGTTTCTGTTGTAGGAATTGAAATTTTAACGATTGAAGCGCGAgtggagagacccatcagtacgagg	gvpB	1	1
Mega-B-T7Q	ggcgggcggtctcacatatgTCTATTCAAAAAAGTcagAATAGTTCAAGTTTAGCAGAAGTCATTGACCGTATTTTAGATAAAGGAATTGTTATTGATGCTTTTGCAAGAGTTTCTGTTGTAGGAATTGAAATTTTAACGATTGAAGCGCGAgtggagagacccatcagtacgagg	gvpB	1	1
Mega-B-T7N	ggcgggcggtctcacatatgTCTATTCAAAAAAGTaacAATAGTTCAAGTTTAGCAGAAGTCATTGACCGTATTTTAGATAAAGGAATTGTTATTGATGCTTTTGCAAGAGTTTCTGTTGTAGGAATTGAAATTTTAACGATTGAAGCGCGAgtggagagacccatcagtacgagg	gvpB	1	1
Mega-B-T7K	ggcgggcggtctcacatatgTCTATTCAAAAAAGTaaaAATAGTTCAAGTTTAGCAGAAGTCATTGACCGTATTTTAGATAAAGGAATTGTTATTGATGCTTTTGCAAGAGTTTCTGTTGTAGGAATTGAAATTTTAACGATTGAAGCGCGAgtggagagacccatcagtacgagg	gvpB	1	1
Mega-B-T7D	ggcgggcggtctcacatatgTCTATTCAAAAAAGTgatAATAGTTCAAGTTTAGCAGAAGTCATTGACCGTATTTTAGATAAAGGAATTGTTATTGATGCTTTTGCAAGAGTTTCTGTTGTAGGAATTGAAATTTTAACGATTGAAGCGCGAgtggagagacccatcagtacgagg	gvpB	1	1
Mega-B-T7A	ggcgggcggtctcacatatgTCTATTCAAAAAAGTgcgAATAGTTCAAGTTTAGCAGAAGTCATTGACCGTATTTTAGATAAAGGAATTGTTATTGATGCTTTTGCAAGAGTTTCTGTTGTAGGAATTGAAATTTTAACGATTGAAGCGCGAgtggagagacccatcagtacgagg	gvpB	1	1
Mega-B-T7E	ggcgggcggtctcacatatgTCTATTCAAAAAAGTgaaAATAGTTCAAGTTTAGCAGAAGTCATTGACCGTATTTTAGATAAAGGAATTGTTATTGATGCTTTTGCAAGAGTTTCTGTTGTAGGAATTGAAATTTTAACGATTGAAGCGCGAgtggagagacccatcagtacgagg	gvpB	1	1
Mega-B-T7W	ggcgggcggtctcacatatgTCTATTCAAAAAAGTtggAATAGTTCAAGTTTAGCAGAAGTCATTGACCGTATTTTAGATAAAGGAATTGTTATTGATGCTTTTGCAAGAGTTTCTGTTGTAGGAATTGAAATTTTAACGATTGAAGCGCGAgtggagagacccatcagtacgagg	gvpB	1	1
Mega-B-T7R	ggcgggcggtctcacatatgTCTATTCAAAAAAGTcgcAATAGTTCAAGTTTAGCAGAAGTCATTGACCGTATTTTAGATAAAGGAATTGTTATTGATGCTTTTGCAAGAGTTTCTGTTGTAGGAATTGAAATTTTAACGATTGAAGCGCGAgtggagagacccatcagtacgagg	gvpB	1	1
Mega-B-T7C	ggcgggcggtctcacatatgTCTATTCAAAAAAGTtgcAATAGTTCAAGTTTAGCAGAAGTCATTGACCGTATTTTAGATAAAGGAATTGTTATTGATGCTTTTGCAAGAGTTTCTGTTGTAGGAATTGAAATTTTAACGATTGAAGCGCGAgtggagagacccatcagtacgagg	gvpB	1	1
Mega-B-T7Y	ggcgggcggtctcacatatgTCTATTCAAAAAAGTtatAATAGTTCAAGTTTAGCAGAAGTCATTGACCGTATTTTAGATAAAGGAATTGTTATTGATGCTTTTGCAAGAGTTTCTGTTGTAGGAATTGAAATTTTAACGATTGAAGCGCGAgtggagagacccatcagtacgagg	gvpB	1	1
Mega-B-T7H	ggcgggcggtctcacatatgTCTATTCAAAAAAGTcatAATAGTTCAAGTTTAGCAGAAGTCATTGACCGTATTTTAGATAAAGGAATTGTTATTGATGCTTTTGCAAGAGTTTCTGTTGTAGGAATTGAAATTTTAACGATTGAAGCGCGAgtggagagacccatcagtacgagg	gvpB	1	1
Mega-B-T7S	ggcgggcggtctcacatatgTCTATTCAAAAAAGTagcAATAGTTCAAGTTTAGCAGAAGTCATTGACCGTATTTTAGATAAAGGAATTGTTATTGATGCTTTTGCAAGAGTTTCTGTTGTAGGAATTGAAATTTTAACGATTGAAGCGCGAgtggagagacccatcagtacgagg	gvpB	1	1
Mega-B-T7G	ggcgggcggtctcacatatgTCTATTCAAAAAAGTggcAATAGTTCAAGTTTAGCAGAAGTCATTGACCGTATTTTAGATAAAGGAATTGTTATTGATGCTTTTGCAAGAGTTTCTGTTGTAGGAATTGAAATTTTAACGATTGAAGCGCGAgtggagagacccatcagtacgagg	gvpB	1	1
Mega-B-T7*	ggcgggcggtctcacatatgTCTATTCAAAAAAGTtaaAATAGTTCAAGTTTAGCAGAAGTCATTGACCGTATTTTAGATAAAGGAATTGTTATTGATGCTTTTGCAAGAGTTTCTGTTGTAGGAATTGAAATTTTAACGATTGAAGCGCGAgtggagagacccatcagtacgagg	gvpB	1	1
Mega-B-N8F	ggcgggcggtctcacatatgTCTATTCAAAAAAGTACTtttAGTTCAAGTTTAGCAGAAGTCATTGACCGTATTTTAGATAAAGGAATTGTTATTGATGCTTTTGCAAGAGTTTCTGTTGTAGGAATTGAAATTTTAACGATTGAAGCGCGAgtggagagacccatcagtacgagg	gvpB	1	1
Mega-B-N8L	ggcgggcggtctcacatatgTCTATTCAAAAAAGTACTctgAGTTCAAGTTTAGCAGAAGTCATTGACCGTATTTTAGATAAAGGAATTGTTATTGATGCTTTTGCAAGAGTTTCTGTTGTAGGAATTGAAATTTTAACGATTGAAGCGCGAgtggagagacccatcagtacgagg	gvpB	1	1
Mega-B-N8I	ggcgggcggtctcacatatgTCTATTCAAAAAAGTACTattAGTTCAAGTTTAGCAGAAGTCATTGACCGTATTTTAGATAAAGGAATTGTTATTGATGCTTTTGCAAGAGTTTCTGTTGTAGGAATTGAAATTTTAACGATTGAAGCGCGAgtggagagacccatcagtacgagg	gvpB	1	1
Mega-B-N8M	ggcgggcggtctcacatatgTCTATTCAAAAAAGTACTatgAGTTCAAGTTTAGCAGAAGTCATTGACCGTATTTTAGATAAAGGAATTGTTATTGATGCTTTTGCAAGAGTTTCTGTTGTAGGAATTGAAATTTTAACGATTGAAGCGCGAgtggagagacccatcagtacgagg	gvpB	1	1
Mega-B-N8P	ggcgggcggtctcacatatgTCTATTCAAAAAAGTACTccgAGTTCAAGTTTAGCAGAAGTCATTGACCGTATTTTAGATAAAGGAATTGTTATTGATGCTTTTGCAAGAGTTTCTGTTGTAGGAATTGAAATTTTAACGATTGAAGCGCGAgtggagagacccatcagtacgagg	gvpB	1	1
Mega-B-N8T	ggcgggcggtctcacatatgTCTATTCAAAAAAGTACTaccAGTTCAAGTTTAGCAGAAGTCATTGACCGTATTTTAGATAAAGGAATTGTTATTGATGCTTTTGCAAGAGTTTCTGTTGTAGGAATTGAAATTTTAACGATTGAAGCGCGAgtggagagacccatcagtacgagg	gvpB	1	1
Mega-B-N8V	ggcgggcggtctcacatatgTCTATTCAAAAAAGTACTgtgAGTTCAAGTTTAGCAGAAGTCATTGACCGTATTTTAGATAAAGGAATTGTTATTGATGCTTTTGCAAGAGTTTCTGTTGTAGGAATTGAAATTTTAACGATTGAAGCGCGAgtggagagacccatcagtacgagg	gvpB	1	1
Mega-B-N8Q	ggcgggcggtctcacatatgTCTATTCAAAAAAGTACTcagAGTTCAAGTTTAGCAGAAGTCATTGACCGTATTTTAGATAAAGGAATTGTTATTGATGCTTTTGCAAGAGTTTCTGTTGTAGGAATTGAAATTTTAACGATTGAAGCGCGAgtggagagacccatcagtacgagg	gvpB	1	1
Mega-B-N8K	ggcgggcggtctcacatatgTCTATTCAAAAAAGTACTaaaAGTTCAAGTTTAGCAGAAGTCATTGACCGTATTTTAGATAAAGGAATTGTTATTGATGCTTTTGCAAGAGTTTCTGTTGTAGGAATTGAAATTTTAACGATTGAAGCGCGAgtggagagacccatcagtacgagg	gvpB	1	1
Mega-B-N8D	ggcgggcggtctcacatatgTCTATTCAAAAAAGTACTgatAGTTCAAGTTTAGCAGAAGTCATTGACCGTATTTTAGATAAAGGAATTGTTATTGATGCTTTTGCAAGAGTTTCTGTTGTAGGAATTGAAATTTTAACGATTGAAGCGCGAgtggagagacccatcagtacgagg	gvpB	1	1
Mega-B-N8A	ggcgggcggtctcacatatgTCTATTCAAAAAAGTACTgcgAGTTCAAGTTTAGCAGAAGTCATTGACCGTATTTTAGATAAAGGAATTGTTATTGATGCTTTTGCAAGAGTTTCTGTTGTAGGAATTGAAATTTTAACGATTGAAGCGCGAgtggagagacccatcagtacgagg	gvpB	1	1
Mega-B-N8E	ggcgggcggtctcacatatgTCTATTCAAAAAAGTACTgaaAGTTCAAGTTTAGCAGAAGTCATTGACCGTATTTTAGATAAAGGAATTGTTATTGATGCTTTTGCAAGAGTTTCTGTTGTAGGAATTGAAATTTTAACGATTGAAGCGCGAgtggagagacccatcagtacgagg	gvpB	1	1
Mega-B-N8W	ggcgggcggtctcacatatgTCTATTCAAAAAAGTACTtggAGTTCAAGTTTAGCAGAAGTCATTGACCGTATTTTAGATAAAGGAATTGTTATTGATGCTTTTGCAAGAGTTTCTGTTGTAGGAATTGAAATTTTAACGATTGAAGCGCGAgtggagagacccatcagtacgagg	gvpB	1	1
Mega-B-N8R	ggcgggcggtctcacatatgTCTATTCAAAAAAGTACTcgcAGTTCAAGTTTAGCAGAAGTCATTGACCGTATTTTAGATAAAGGAATTGTTATTGATGCTTTTGCAAGAGTTTCTGTTGTAGGAATTGAAATTTTAACGATTGAAGCGCGAgtggagagacccatcagtacgagg	gvpB	1	1
Mega-B-N8C	ggcgggcggtctcacatatgTCTATTCAAAAAAGTACTtgcAGTTCAAGTTTAGCAGAAGTCATTGACCGTATTTTAGATAAAGGAATTGTTATTGATGCTTTTGCAAGAGTTTCTGTTGTAGGAATTGAAATTTTAACGATTGAAGCGCGAgtggagagacccatcagtacgagg	gvpB	1	1
Mega-B-N8Y	ggcgggcggtctcacatatgTCTATTCAAAAAAGTACTtatAGTTCAAGTTTAGCAGAAGTCATTGACCGTATTTTAGATAAAGGAATTGTTATTGATGCTTTTGCAAGAGTTTCTGTTGTAGGAATTGAAATTTTAACGATTGAAGCGCGAgtggagagacccatcagtacgagg	gvpB	1	1
Mega-B-N8H	ggcgggcggtctcacatatgTCTATTCAAAAAAGTACTcatAGTTCAAGTTTAGCAGAAGTCATTGACCGTATTTTAGATAAAGGAATTGTTATTGATGCTTTTGCAAGAGTTTCTGTTGTAGGAATTGAAATTTTAACGATTGAAGCGCGAgtggagagacccatcagtacgagg	gvpB	1	1
Mega-B-N8S	ggcgggcggtctcacatatgTCTATTCAAAAAAGTACTagcAGTTCAAGTTTAGCAGAAGTCATTGACCGTATTTTAGATAAAGGAATTGTTATTGATGCTTTTGCAAGAGTTTCTGTTGTAGGAATTGAAATTTTAACGATTGAAGCGCGAgtggagagacccatcagtacgagg	gvpB	1	1
Mega-B-N8G	ggcgggcggtctcacatatgTCTATTCAAAAAAGTACTggcAGTTCAAGTTTAGCAGAAGTCATTGACCGTATTTTAGATAAAGGAATTGTTATTGATGCTTTTGCAAGAGTTTCTGTTGTAGGAATTGAAATTTTAACGATTGAAGCGCGAgtggagagacccatcagtacgagg	gvpB	1	1
Mega-B-N8*	ggcgggcggtctcacatatgTCTATTCAAAAAAGTACTtaaAGTTCAAGTTTAGCAGAAGTCATTGACCGTATTTTAGATAAAGGAATTGTTATTGATGCTTTTGCAAGAGTTTCTGTTGTAGGAATTGAAATTTTAACGATTGAAGCGCGAgtggagagacccatcagtacgagg	gvpB	1	1
Mega-B-S9F	ggcgggcggtctcacatatgTCTATTCAAAAAAGTACTAATtttTCAAGTTTAGCAGAAGTCATTGACCGTATTTTAGATAAAGGAATTGTTATTGATGCTTTTGCAAGAGTTTCTGTTGTAGGAATTGAAATTTTAACGATTGAAGCGCGAgtggagagacccatcagtacgagg	gvpB	1	1
Mega-B-S9L	ggcgggcggtctcacatatgTCTATTCAAAAAAGTACTAATctgTCAAGTTTAGCAGAAGTCATTGACCGTATTTTAGATAAAGGAATTGTTATTGATGCTTTTGCAAGAGTTTCTGTTGTAGGAATTGAAATTTTAACGATTGAAGCGCGAgtggagagacccatcagtacgagg	gvpB	1	1
Mega-B-S9I	ggcgggcggtctcacatatgTCTATTCAAAAAAGTACTAATattTCAAGTTTAGCAGAAGTCATTGACCGTATTTTAGATAAAGGAATTGTTATTGATGCTTTTGCAAGAGTTTCTGTTGTAGGAATTGAAATTTTAACGATTGAAGCGCGAgtggagagacccatcagtacgagg	gvpB	1	1
Mega-B-S9M	ggcgggcggtctcacatatgTCTATTCAAAAAAGTACTAATatgTCAAGTTTAGCAGAAGTCATTGACCGTATTTTAGATAAAGGAATTGTTATTGATGCTTTTGCAAGAGTTTCTGTTGTAGGAATTGAAATTTTAACGATTGAAGCGCGAgtggagagacccatcagtacgagg	gvpB	1	1
Mega-B-S9P	ggcgggcggtctcacatatgTCTATTCAAAAAAGTACTAATccgTCAAGTTTAGCAGAAGTCATTGACCGTATTTTAGATAAAGGAATTGTTATTGATGCTTTTGCAAGAGTTTCTGTTGTAGGAATTGAAATTTTAACGATTGAAGCGCGAgtggagagacccatcagtacgagg	gvpB	1	1
Mega-B-S9T	ggcgggcggtctcacatatgTCTATTCAAAAAAGTACTAATaccTCAAGTTTAGCAGAAGTCATTGACCGTATTTTAGATAAAGGAATTGTTATTGATGCTTTTGCAAGAGTTTCTGTTGTAGGAATTGAAATTTTAACGATTGAAGCGCGAgtggagagacccatcagtacgagg	gvpB	1	1
Mega-B-S9V	ggcgggcggtctcacatatgTCTATTCAAAAAAGTACTAATgtgTCAAGTTTAGCAGAAGTCATTGACCGTATTTTAGATAAAGGAATTGTTATTGATGCTTTTGCAAGAGTTTCTGTTGTAGGAATTGAAATTTTAACGATTGAAGCGCGAgtggagagacccatcagtacgagg	gvpB	1	1
Mega-B-S9Q	ggcgggcggtctcacatatgTCTATTCAAAAAAGTACTAATcagTCAAGTTTAGCAGAAGTCATTGACCGTATTTTAGATAAAGGAATTGTTATTGATGCTTTTGCAAGAGTTTCTGTTGTAGGAATTGAAATTTTAACGATTGAAGCGCGAgtggagagacccatcagtacgagg	gvpB	1	1
Mega-B-S9N	ggcgggcggtctcacatatgTCTATTCAAAAAAGTACTAATaacTCAAGTTTAGCAGAAGTCATTGACCGTATTTTAGATAAAGGAATTGTTATTGATGCTTTTGCAAGAGTTTCTGTTGTAGGAATTGAAATTTTAACGATTGAAGCGCGAgtggagagacccatcagtacgagg	gvpB	1	1
Mega-B-S9K	ggcgggcggtctcacatatgTCTATTCAAAAAAGTACTAATaaaTCAAGTTTAGCAGAAGTCATTGACCGTATTTTAGATAAAGGAATTGTTATTGATGCTTTTGCAAGAGTTTCTGTTGTAGGAATTGAAATTTTAACGATTGAAGCGCGAgtggagagacccatcagtacgagg	gvpB	1	1
Mega-B-S9D	ggcgggcggtctcacatatgTCTATTCAAAAAAGTACTAATgatTCAAGTTTAGCAGAAGTCATTGACCGTATTTTAGATAAAGGAATTGTTATTGATGCTTTTGCAAGAGTTTCTGTTGTAGGAATTGAAATTTTAACGATTGAAGCGCGAgtggagagacccatcagtacgagg	gvpB	1	1
Mega-B-S9A	ggcgggcggtctcacatatgTCTATTCAAAAAAGTACTAATgcgTCAAGTTTAGCAGAAGTCATTGACCGTATTTTAGATAAAGGAATTGTTATTGATGCTTTTGCAAGAGTTTCTGTTGTAGGAATTGAAATTTTAACGATTGAAGCGCGAgtggagagacccatcagtacgagg	gvpB	1	1
Mega-B-S9E	ggcgggcggtctcacatatgTCTATTCAAAAAAGTACTAATgaaTCAAGTTTAGCAGAAGTCATTGACCGTATTTTAGATAAAGGAATTGTTATTGATGCTTTTGCAAGAGTTTCTGTTGTAGGAATTGAAATTTTAACGATTGAAGCGCGAgtggagagacccatcagtacgagg	gvpB	1	1
Mega-B-S9W	ggcgggcggtctcacatatgTCTATTCAAAAAAGTACTAATtggTCAAGTTTAGCAGAAGTCATTGACCGTATTTTAGATAAAGGAATTGTTATTGATGCTTTTGCAAGAGTTTCTGTTGTAGGAATTGAAATTTTAACGATTGAAGCGCGAgtggagagacccatcagtacgagg	gvpB	1	1
Mega-B-S9R	ggcgggcggtctcacatatgTCTATTCAAAAAAGTACTAATcgcTCAAGTTTAGCAGAAGTCATTGACCGTATTTTAGATAAAGGAATTGTTATTGATGCTTTTGCAAGAGTTTCTGTTGTAGGAATTGAAATTTTAACGATTGAAGCGCGAgtggagagacccatcagtacgagg	gvpB	1	1
Mega-B-S9C	ggcgggcggtctcacatatgTCTATTCAAAAAAGTACTAATtgcTCAAGTTTAGCAGAAGTCATTGACCGTATTTTAGATAAAGGAATTGTTATTGATGCTTTTGCAAGAGTTTCTGTTGTAGGAATTGAAATTTTAACGATTGAAGCGCGAgtggagagacccatcagtacgagg	gvpB	1	1
Mega-B-S9Y	ggcgggcggtctcacatatgTCTATTCAAAAAAGTACTAATtatTCAAGTTTAGCAGAAGTCATTGACCGTATTTTAGATAAAGGAATTGTTATTGATGCTTTTGCAAGAGTTTCTGTTGTAGGAATTGAAATTTTAACGATTGAAGCGCGAgtggagagacccatcagtacgagg	gvpB	1	1
Mega-B-S9H	ggcgggcggtctcacatatgTCTATTCAAAAAAGTACTAATcatTCAAGTTTAGCAGAAGTCATTGACCGTATTTTAGATAAAGGAATTGTTATTGATGCTTTTGCAAGAGTTTCTGTTGTAGGAATTGAAATTTTAACGATTGAAGCGCGAgtggagagacccatcagtacgagg	gvpB	1	1
Mega-B-S9G	ggcgggcggtctcacatatgTCTATTCAAAAAAGTACTAATggcTCAAGTTTAGCAGAAGTCATTGACCGTATTTTAGATAAAGGAATTGTTATTGATGCTTTTGCAAGAGTTTCTGTTGTAGGAATTGAAATTTTAACGATTGAAGCGCGAgtggagagacccatcagtacgagg	gvpB	1	1
Mega-B-S9*	ggcgggcggtctcacatatgTCTATTCAAAAAAGTACTAATtaaTCAAGTTTAGCAGAAGTCATTGACCGTATTTTAGATAAAGGAATTGTTATTGATGCTTTTGCAAGAGTTTCTGTTGTAGGAATTGAAATTTTAACGATTGAAGCGCGAgtggagagacccatcagtacgagg	gvpB	1	1
Mega-B-S10F	ggcgggcggtctcacatatgTCTATTCAAAAAAGTACTAATAGTtttAGTTTAGCAGAAGTCATTGACCGTATTTTAGATAAAGGAATTGTTATTGATGCTTTTGCAAGAGTTTCTGTTGTAGGAATTGAAATTTTAACGATTGAAGCGCGAgtggagagacccatcagtacgagg	gvpB	1	1
Mega-B-S10L	ggcgggcggtctcacatatgTCTATTCAAAAAAGTACTAATAGTctgAGTTTAGCAGAAGTCATTGACCGTATTTTAGATAAAGGAATTGTTATTGATGCTTTTGCAAGAGTTTCTGTTGTAGGAATTGAAATTTTAACGATTGAAGCGCGAgtggagagacccatcagtacgagg	gvpB	1	1
Mega-B-S10I	ggcgggcggtctcacatatgTCTATTCAAAAAAGTACTAATAGTattAGTTTAGCAGAAGTCATTGACCGTATTTTAGATAAAGGAATTGTTATTGATGCTTTTGCAAGAGTTTCTGTTGTAGGAATTGAAATTTTAACGATTGAAGCGCGAgtggagagacccatcagtacgagg	gvpB	1	1
Mega-B-S10M	ggcgggcggtctcacatatgTCTATTCAAAAAAGTACTAATAGTatgAGTTTAGCAGAAGTCATTGACCGTATTTTAGATAAAGGAATTGTTATTGATGCTTTTGCAAGAGTTTCTGTTGTAGGAATTGAAATTTTAACGATTGAAGCGCGAgtggagagacccatcagtacgagg	gvpB	1	1
Mega-B-S10P	ggcgggcggtctcacatatgTCTATTCAAAAAAGTACTAATAGTccgAGTTTAGCAGAAGTCATTGACCGTATTTTAGATAAAGGAATTGTTATTGATGCTTTTGCAAGAGTTTCTGTTGTAGGAATTGAAATTTTAACGATTGAAGCGCGAgtggagagacccatcagtacgagg	gvpB	1	1
Mega-B-S10T	ggcgggcggtctcacatatgTCTATTCAAAAAAGTACTAATAGTaccAGTTTAGCAGAAGTCATTGACCGTATTTTAGATAAAGGAATTGTTATTGATGCTTTTGCAAGAGTTTCTGTTGTAGGAATTGAAATTTTAACGATTGAAGCGCGAgtggagagacccatcagtacgagg	gvpB	1	1
Mega-B-S10V	ggcgggcggtctcacatatgTCTATTCAAAAAAGTACTAATAGTgtgAGTTTAGCAGAAGTCATTGACCGTATTTTAGATAAAGGAATTGTTATTGATGCTTTTGCAAGAGTTTCTGTTGTAGGAATTGAAATTTTAACGATTGAAGCGCGAgtggagagacccatcagtacgagg	gvpB	1	1
Mega-B-S10Q	ggcgggcggtctcacatatgTCTATTCAAAAAAGTACTAATAGTcagAGTTTAGCAGAAGTCATTGACCGTATTTTAGATAAAGGAATTGTTATTGATGCTTTTGCAAGAGTTTCTGTTGTAGGAATTGAAATTTTAACGATTGAAGCGCGAgtggagagacccatcagtacgagg	gvpB	1	1
Mega-B-S10N	ggcgggcggtctcacatatgTCTATTCAAAAAAGTACTAATAGTaacAGTTTAGCAGAAGTCATTGACCGTATTTTAGATAAAGGAATTGTTATTGATGCTTTTGCAAGAGTTTCTGTTGTAGGAATTGAAATTTTAACGATTGAAGCGCGAgtggagagacccatcagtacgagg	gvpB	1	1
Mega-B-S10K	ggcgggcggtctcacatatgTCTATTCAAAAAAGTACTAATAGTaaaAGTTTAGCAGAAGTCATTGACCGTATTTTAGATAAAGGAATTGTTATTGATGCTTTTGCAAGAGTTTCTGTTGTAGGAATTGAAATTTTAACGATTGAAGCGCGAgtggagagacccatcagtacgagg	gvpB	1	1
Mega-B-S10D	ggcgggcggtctcacatatgTCTATTCAAAAAAGTACTAATAGTgatAGTTTAGCAGAAGTCATTGACCGTATTTTAGATAAAGGAATTGTTATTGATGCTTTTGCAAGAGTTTCTGTTGTAGGAATTGAAATTTTAACGATTGAAGCGCGAgtggagagacccatcagtacgagg	gvpB	1	1
Mega-B-S10A	ggcgggcggtctcacatatgTCTATTCAAAAAAGTACTAATAGTgcgAGTTTAGCAGAAGTCATTGACCGTATTTTAGATAAAGGAATTGTTATTGATGCTTTTGCAAGAGTTTCTGTTGTAGGAATTGAAATTTTAACGATTGAAGCGCGAgtggagagacccatcagtacgagg	gvpB	1	1
Mega-B-S10E	ggcgggcggtctcacatatgTCTATTCAAAAAAGTACTAATAGTgaaAGTTTAGCAGAAGTCATTGACCGTATTTTAGATAAAGGAATTGTTATTGATGCTTTTGCAAGAGTTTCTGTTGTAGGAATTGAAATTTTAACGATTGAAGCGCGAgtggagagacccatcagtacgagg	gvpB	1	1
Mega-B-S10W	ggcgggcggtctcacatatgTCTATTCAAAAAAGTACTAATAGTtggAGTTTAGCAGAAGTCATTGACCGTATTTTAGATAAAGGAATTGTTATTGATGCTTTTGCAAGAGTTTCTGTTGTAGGAATTGAAATTTTAACGATTGAAGCGCGAgtggagagacccatcagtacgagg	gvpB	1	1
Mega-B-S10R	ggcgggcggtctcacatatgTCTATTCAAAAAAGTACTAATAGTcgcAGTTTAGCAGAAGTCATTGACCGTATTTTAGATAAAGGAATTGTTATTGATGCTTTTGCAAGAGTTTCTGTTGTAGGAATTGAAATTTTAACGATTGAAGCGCGAgtggagagacccatcagtacgagg	gvpB	1	1
Mega-B-S10C	ggcgggcggtctcacatatgTCTATTCAAAAAAGTACTAATAGTtgcAGTTTAGCAGAAGTCATTGACCGTATTTTAGATAAAGGAATTGTTATTGATGCTTTTGCAAGAGTTTCTGTTGTAGGAATTGAAATTTTAACGATTGAAGCGCGAgtggagagacccatcagtacgagg	gvpB	1	1
Mega-B-S10Y	ggcgggcggtctcacatatgTCTATTCAAAAAAGTACTAATAGTtatAGTTTAGCAGAAGTCATTGACCGTATTTTAGATAAAGGAATTGTTATTGATGCTTTTGCAAGAGTTTCTGTTGTAGGAATTGAAATTTTAACGATTGAAGCGCGAgtggagagacccatcagtacgagg	gvpB	1	1
Mega-B-S10H	ggcgggcggtctcacatatgTCTATTCAAAAAAGTACTAATAGTcatAGTTTAGCAGAAGTCATTGACCGTATTTTAGATAAAGGAATTGTTATTGATGCTTTTGCAAGAGTTTCTGTTGTAGGAATTGAAATTTTAACGATTGAAGCGCGAgtggagagacccatcagtacgagg	gvpB	1	1
Mega-B-S10G	ggcgggcggtctcacatatgTCTATTCAAAAAAGTACTAATAGTggcAGTTTAGCAGAAGTCATTGACCGTATTTTAGATAAAGGAATTGTTATTGATGCTTTTGCAAGAGTTTCTGTTGTAGGAATTGAAATTTTAACGATTGAAGCGCGAgtggagagacccatcagtacgagg	gvpB	1	1
Mega-B-S10*	ggcgggcggtctcacatatgTCTATTCAAAAAAGTACTAATAGTtaaAGTTTAGCAGAAGTCATTGACCGTATTTTAGATAAAGGAATTGTTATTGATGCTTTTGCAAGAGTTTCTGTTGTAGGAATTGAAATTTTAACGATTGAAGCGCGAgtggagagacccatcagtacgagg	gvpB	1	1
Mega-B-S11F	ggcgggcggtctcacatatgTCTATTCAAAAAAGTACTAATAGTTCAtttTTAGCAGAAGTCATTGACCGTATTTTAGATAAAGGAATTGTTATTGATGCTTTTGCAAGAGTTTCTGTTGTAGGAATTGAAATTTTAACGATTGAAGCGCGAgtggagagacccatcagtacgagg	gvpB	1	1
Mega-B-S11L	ggcgggcggtctcacatatgTCTATTCAAAAAAGTACTAATAGTTCActgTTAGCAGAAGTCATTGACCGTATTTTAGATAAAGGAATTGTTATTGATGCTTTTGCAAGAGTTTCTGTTGTAGGAATTGAAATTTTAACGATTGAAGCGCGAgtggagagacccatcagtacgagg	gvpB	1	1
Mega-B-S11I	ggcgggcggtctcacatatgTCTATTCAAAAAAGTACTAATAGTTCAattTTAGCAGAAGTCATTGACCGTATTTTAGATAAAGGAATTGTTATTGATGCTTTTGCAAGAGTTTCTGTTGTAGGAATTGAAATTTTAACGATTGAAGCGCGAgtggagagacccatcagtacgagg	gvpB	1	1
Mega-B-S11M	ggcgggcggtctcacatatgTCTATTCAAAAAAGTACTAATAGTTCAatgTTAGCAGAAGTCATTGACCGTATTTTAGATAAAGGAATTGTTATTGATGCTTTTGCAAGAGTTTCTGTTGTAGGAATTGAAATTTTAACGATTGAAGCGCGAgtggagagacccatcagtacgagg	gvpB	1	1
Mega-B-S11P	ggcgggcggtctcacatatgTCTATTCAAAAAAGTACTAATAGTTCAccgTTAGCAGAAGTCATTGACCGTATTTTAGATAAAGGAATTGTTATTGATGCTTTTGCAAGAGTTTCTGTTGTAGGAATTGAAATTTTAACGATTGAAGCGCGAgtggagagacccatcagtacgagg	gvpB	1	1
Mega-B-S11T	ggcgggcggtctcacatatgTCTATTCAAAAAAGTACTAATAGTTCAaccTTAGCAGAAGTCATTGACCGTATTTTAGATAAAGGAATTGTTATTGATGCTTTTGCAAGAGTTTCTGTTGTAGGAATTGAAATTTTAACGATTGAAGCGCGAgtggagagacccatcagtacgagg	gvpB	1	1
Mega-B-S11V	ggcgggcggtctcacatatgTCTATTCAAAAAAGTACTAATAGTTCAgtgTTAGCAGAAGTCATTGACCGTATTTTAGATAAAGGAATTGTTATTGATGCTTTTGCAAGAGTTTCTGTTGTAGGAATTGAAATTTTAACGATTGAAGCGCGAgtggagagacccatcagtacgagg	gvpB	1	1
Mega-B-S11Q	ggcgggcggtctcacatatgTCTATTCAAAAAAGTACTAATAGTTCAcagTTAGCAGAAGTCATTGACCGTATTTTAGATAAAGGAATTGTTATTGATGCTTTTGCAAGAGTTTCTGTTGTAGGAATTGAAATTTTAACGATTGAAGCGCGAgtggagagacccatcagtacgagg	gvpB	1	1
Mega-B-S11N	ggcgggcggtctcacatatgTCTATTCAAAAAAGTACTAATAGTTCAaacTTAGCAGAAGTCATTGACCGTATTTTAGATAAAGGAATTGTTATTGATGCTTTTGCAAGAGTTTCTGTTGTAGGAATTGAAATTTTAACGATTGAAGCGCGAgtggagagacccatcagtacgagg	gvpB	1	1
Mega-B-S11K	ggcgggcggtctcacatatgTCTATTCAAAAAAGTACTAATAGTTCAaaaTTAGCAGAAGTCATTGACCGTATTTTAGATAAAGGAATTGTTATTGATGCTTTTGCAAGAGTTTCTGTTGTAGGAATTGAAATTTTAACGATTGAAGCGCGAgtggagagacccatcagtacgagg	gvpB	1	1
Mega-B-S11D	ggcgggcggtctcacatatgTCTATTCAAAAAAGTACTAATAGTTCAgatTTAGCAGAAGTCATTGACCGTATTTTAGATAAAGGAATTGTTATTGATGCTTTTGCAAGAGTTTCTGTTGTAGGAATTGAAATTTTAACGATTGAAGCGCGAgtggagagacccatcagtacgagg	gvpB	1	1
Mega-B-S11A	ggcgggcggtctcacatatgTCTATTCAAAAAAGTACTAATAGTTCAgcgTTAGCAGAAGTCATTGACCGTATTTTAGATAAAGGAATTGTTATTGATGCTTTTGCAAGAGTTTCTGTTGTAGGAATTGAAATTTTAACGATTGAAGCGCGAgtggagagacccatcagtacgagg	gvpB	1	1
Mega-B-S11E	ggcgggcggtctcacatatgTCTATTCAAAAAAGTACTAATAGTTCAgaaTTAGCAGAAGTCATTGACCGTATTTTAGATAAAGGAATTGTTATTGATGCTTTTGCAAGAGTTTCTGTTGTAGGAATTGAAATTTTAACGATTGAAGCGCGAgtggagagacccatcagtacgagg	gvpB	1	1
Mega-B-S11W	ggcgggcggtctcacatatgTCTATTCAAAAAAGTACTAATAGTTCAtggTTAGCAGAAGTCATTGACCGTATTTTAGATAAAGGAATTGTTATTGATGCTTTTGCAAGAGTTTCTGTTGTAGGAATTGAAATTTTAACGATTGAAGCGCGAgtggagagacccatcagtacgagg	gvpB	1	1
Mega-B-S11R	ggcgggcggtctcacatatgTCTATTCAAAAAAGTACTAATAGTTCAcgcTTAGCAGAAGTCATTGACCGTATTTTAGATAAAGGAATTGTTATTGATGCTTTTGCAAGAGTTTCTGTTGTAGGAATTGAAATTTTAACGATTGAAGCGCGAgtggagagacccatcagtacgagg	gvpB	1	1
Mega-B-S11C	ggcgggcggtctcacatatgTCTATTCAAAAAAGTACTAATAGTTCAtgcTTAGCAGAAGTCATTGACCGTATTTTAGATAAAGGAATTGTTATTGATGCTTTTGCAAGAGTTTCTGTTGTAGGAATTGAAATTTTAACGATTGAAGCGCGAgtggagagacccatcagtacgagg	gvpB	1	1
Mega-B-S11Y	ggcgggcggtctcacatatgTCTATTCAAAAAAGTACTAATAGTTCAtatTTAGCAGAAGTCATTGACCGTATTTTAGATAAAGGAATTGTTATTGATGCTTTTGCAAGAGTTTCTGTTGTAGGAATTGAAATTTTAACGATTGAAGCGCGAgtggagagacccatcagtacgagg	gvpB	1	1
Mega-B-S11H	ggcgggcggtctcacatatgTCTATTCAAAAAAGTACTAATAGTTCAcatTTAGCAGAAGTCATTGACCGTATTTTAGATAAAGGAATTGTTATTGATGCTTTTGCAAGAGTTTCTGTTGTAGGAATTGAAATTTTAACGATTGAAGCGCGAgtggagagacccatcagtacgagg	gvpB	1	1
Mega-B-S11G	ggcgggcggtctcacatatgTCTATTCAAAAAAGTACTAATAGTTCAggcTTAGCAGAAGTCATTGACCGTATTTTAGATAAAGGAATTGTTATTGATGCTTTTGCAAGAGTTTCTGTTGTAGGAATTGAAATTTTAACGATTGAAGCGCGAgtggagagacccatcagtacgagg	gvpB	1	1
Mega-B-S11*	ggcgggcggtctcacatatgTCTATTCAAAAAAGTACTAATAGTTCAtaaTTAGCAGAAGTCATTGACCGTATTTTAGATAAAGGAATTGTTATTGATGCTTTTGCAAGAGTTTCTGTTGTAGGAATTGAAATTTTAACGATTGAAGCGCGAgtggagagacccatcagtacgagg	gvpB	1	1
Mega-B-L12F	ggcgggcggtctcacatatgTCTATTCAAAAAAGTACTAATAGTTCAAGTtttGCAGAAGTCATTGACCGTATTTTAGATAAAGGAATTGTTATTGATGCTTTTGCAAGAGTTTCTGTTGTAGGAATTGAAATTTTAACGATTGAAGCGCGAgtggagagacccatcagtacgagg	gvpB	1	1
Mega-B-L12I	ggcgggcggtctcacatatgTCTATTCAAAAAAGTACTAATAGTTCAAGTattGCAGAAGTCATTGACCGTATTTTAGATAAAGGAATTGTTATTGATGCTTTTGCAAGAGTTTCTGTTGTAGGAATTGAAATTTTAACGATTGAAGCGCGAgtggagagacccatcagtacgagg	gvpB	1	1
Mega-B-L12M	ggcgggcggtctcacatatgTCTATTCAAAAAAGTACTAATAGTTCAAGTatgGCAGAAGTCATTGACCGTATTTTAGATAAAGGAATTGTTATTGATGCTTTTGCAAGAGTTTCTGTTGTAGGAATTGAAATTTTAACGATTGAAGCGCGAgtggagagacccatcagtacgagg	gvpB	1	1
Mega-B-L12P	ggcgggcggtctcacatatgTCTATTCAAAAAAGTACTAATAGTTCAAGTccgGCAGAAGTCATTGACCGTATTTTAGATAAAGGAATTGTTATTGATGCTTTTGCAAGAGTTTCTGTTGTAGGAATTGAAATTTTAACGATTGAAGCGCGAgtggagagacccatcagtacgagg	gvpB	1	1
Mega-B-L12T	ggcgggcggtctcacatatgTCTATTCAAAAAAGTACTAATAGTTCAAGTaccGCAGAAGTCATTGACCGTATTTTAGATAAAGGAATTGTTATTGATGCTTTTGCAAGAGTTTCTGTTGTAGGAATTGAAATTTTAACGATTGAAGCGCGAgtggagagacccatcagtacgagg	gvpB	1	1
Mega-B-L12V	ggcgggcggtctcacatatgTCTATTCAAAAAAGTACTAATAGTTCAAGTgtgGCAGAAGTCATTGACCGTATTTTAGATAAAGGAATTGTTATTGATGCTTTTGCAAGAGTTTCTGTTGTAGGAATTGAAATTTTAACGATTGAAGCGCGAgtggagagacccatcagtacgagg	gvpB	1	1
Mega-B-L12Q	ggcgggcggtctcacatatgTCTATTCAAAAAAGTACTAATAGTTCAAGTcagGCAGAAGTCATTGACCGTATTTTAGATAAAGGAATTGTTATTGATGCTTTTGCAAGAGTTTCTGTTGTAGGAATTGAAATTTTAACGATTGAAGCGCGAgtggagagacccatcagtacgagg	gvpB	1	1
Mega-B-L12N	ggcgggcggtctcacatatgTCTATTCAAAAAAGTACTAATAGTTCAAGTaacGCAGAAGTCATTGACCGTATTTTAGATAAAGGAATTGTTATTGATGCTTTTGCAAGAGTTTCTGTTGTAGGAATTGAAATTTTAACGATTGAAGCGCGAgtggagagacccatcagtacgagg	gvpB	1	1
Mega-B-L12K	ggcgggcggtctcacatatgTCTATTCAAAAAAGTACTAATAGTTCAAGTaaaGCAGAAGTCATTGACCGTATTTTAGATAAAGGAATTGTTATTGATGCTTTTGCAAGAGTTTCTGTTGTAGGAATTGAAATTTTAACGATTGAAGCGCGAgtggagagacccatcagtacgagg	gvpB	1	1
Mega-B-L12D	ggcgggcggtctcacatatgTCTATTCAAAAAAGTACTAATAGTTCAAGTgatGCAGAAGTCATTGACCGTATTTTAGATAAAGGAATTGTTATTGATGCTTTTGCAAGAGTTTCTGTTGTAGGAATTGAAATTTTAACGATTGAAGCGCGAgtggagagacccatcagtacgagg	gvpB	1	1
Mega-B-L12A	ggcgggcggtctcacatatgTCTATTCAAAAAAGTACTAATAGTTCAAGTgcgGCAGAAGTCATTGACCGTATTTTAGATAAAGGAATTGTTATTGATGCTTTTGCAAGAGTTTCTGTTGTAGGAATTGAAATTTTAACGATTGAAGCGCGAgtggagagacccatcagtacgagg	gvpB	1	1
Mega-B-L12E	ggcgggcggtctcacatatgTCTATTCAAAAAAGTACTAATAGTTCAAGTgaaGCAGAAGTCATTGACCGTATTTTAGATAAAGGAATTGTTATTGATGCTTTTGCAAGAGTTTCTGTTGTAGGAATTGAAATTTTAACGATTGAAGCGCGAgtggagagacccatcagtacgagg	gvpB	1	1
Mega-B-L12W	ggcgggcggtctcacatatgTCTATTCAAAAAAGTACTAATAGTTCAAGTtggGCAGAAGTCATTGACCGTATTTTAGATAAAGGAATTGTTATTGATGCTTTTGCAAGAGTTTCTGTTGTAGGAATTGAAATTTTAACGATTGAAGCGCGAgtggagagacccatcagtacgagg	gvpB	1	1
Mega-B-L12R	ggcgggcggtctcacatatgTCTATTCAAAAAAGTACTAATAGTTCAAGTcgcGCAGAAGTCATTGACCGTATTTTAGATAAAGGAATTGTTATTGATGCTTTTGCAAGAGTTTCTGTTGTAGGAATTGAAATTTTAACGATTGAAGCGCGAgtggagagacccatcagtacgagg	gvpB	1	1
Mega-B-L12C	ggcgggcggtctcacatatgTCTATTCAAAAAAGTACTAATAGTTCAAGTtgcGCAGAAGTCATTGACCGTATTTTAGATAAAGGAATTGTTATTGATGCTTTTGCAAGAGTTTCTGTTGTAGGAATTGAAATTTTAACGATTGAAGCGCGAgtggagagacccatcagtacgagg	gvpB	1	1
Mega-B-L12Y	ggcgggcggtctcacatatgTCTATTCAAAAAAGTACTAATAGTTCAAGTtatGCAGAAGTCATTGACCGTATTTTAGATAAAGGAATTGTTATTGATGCTTTTGCAAGAGTTTCTGTTGTAGGAATTGAAATTTTAACGATTGAAGCGCGAgtggagagacccatcagtacgagg	gvpB	1	1
Mega-B-L12H	ggcgggcggtctcacatatgTCTATTCAAAAAAGTACTAATAGTTCAAGTcatGCAGAAGTCATTGACCGTATTTTAGATAAAGGAATTGTTATTGATGCTTTTGCAAGAGTTTCTGTTGTAGGAATTGAAATTTTAACGATTGAAGCGCGAgtggagagacccatcagtacgagg	gvpB	1	1
Mega-B-L12S	ggcgggcggtctcacatatgTCTATTCAAAAAAGTACTAATAGTTCAAGTagcGCAGAAGTCATTGACCGTATTTTAGATAAAGGAATTGTTATTGATGCTTTTGCAAGAGTTTCTGTTGTAGGAATTGAAATTTTAACGATTGAAGCGCGAgtggagagacccatcagtacgagg	gvpB	1	1
Mega-B-L12G	ggcgggcggtctcacatatgTCTATTCAAAAAAGTACTAATAGTTCAAGTggcGCAGAAGTCATTGACCGTATTTTAGATAAAGGAATTGTTATTGATGCTTTTGCAAGAGTTTCTGTTGTAGGAATTGAAATTTTAACGATTGAAGCGCGAgtggagagacccatcagtacgagg	gvpB	1	1
Mega-B-L12*	ggcgggcggtctcacatatgTCTATTCAAAAAAGTACTAATAGTTCAAGTtaaGCAGAAGTCATTGACCGTATTTTAGATAAAGGAATTGTTATTGATGCTTTTGCAAGAGTTTCTGTTGTAGGAATTGAAATTTTAACGATTGAAGCGCGAgtggagagacccatcagtacgagg	gvpB	1	1
Mega-B-A13F	ggcgggcggtctcacatatgTCTATTCAAAAAAGTACTAATAGTTCAAGTTTAtttGAAGTCATTGACCGTATTTTAGATAAAGGAATTGTTATTGATGCTTTTGCAAGAGTTTCTGTTGTAGGAATTGAAATTTTAACGATTGAAGCGCGAgtggagagacccatcagtacgagg	gvpB	1	1
Mega-B-A13L	ggcgggcggtctcacatatgTCTATTCAAAAAAGTACTAATAGTTCAAGTTTActgGAAGTCATTGACCGTATTTTAGATAAAGGAATTGTTATTGATGCTTTTGCAAGAGTTTCTGTTGTAGGAATTGAAATTTTAACGATTGAAGCGCGAgtggagagacccatcagtacgagg	gvpB	1	1
Mega-B-A13I	ggcgggcggtctcacatatgTCTATTCAAAAAAGTACTAATAGTTCAAGTTTAattGAAGTCATTGACCGTATTTTAGATAAAGGAATTGTTATTGATGCTTTTGCAAGAGTTTCTGTTGTAGGAATTGAAATTTTAACGATTGAAGCGCGAgtggagagacccatcagtacgagg	gvpB	1	1
Mega-B-A13M	ggcgggcggtctcacatatgTCTATTCAAAAAAGTACTAATAGTTCAAGTTTAatgGAAGTCATTGACCGTATTTTAGATAAAGGAATTGTTATTGATGCTTTTGCAAGAGTTTCTGTTGTAGGAATTGAAATTTTAACGATTGAAGCGCGAgtggagagacccatcagtacgagg	gvpB	1	1
Mega-B-A13P	ggcgggcggtctcacatatgTCTATTCAAAAAAGTACTAATAGTTCAAGTTTAccgGAAGTCATTGACCGTATTTTAGATAAAGGAATTGTTATTGATGCTTTTGCAAGAGTTTCTGTTGTAGGAATTGAAATTTTAACGATTGAAGCGCGAgtggagagacccatcagtacgagg	gvpB	1	1
Mega-B-A13T	ggcgggcggtctcacatatgTCTATTCAAAAAAGTACTAATAGTTCAAGTTTAaccGAAGTCATTGACCGTATTTTAGATAAAGGAATTGTTATTGATGCTTTTGCAAGAGTTTCTGTTGTAGGAATTGAAATTTTAACGATTGAAGCGCGAgtggagagacccatcagtacgagg	gvpB	1	1
Mega-B-A13V	ggcgggcggtctcacatatgTCTATTCAAAAAAGTACTAATAGTTCAAGTTTAgtgGAAGTCATTGACCGTATTTTAGATAAAGGAATTGTTATTGATGCTTTTGCAAGAGTTTCTGTTGTAGGAATTGAAATTTTAACGATTGAAGCGCGAgtggagagacccatcagtacgagg	gvpB	1	1
Mega-B-A13Q	ggcgggcggtctcacatatgTCTATTCAAAAAAGTACTAATAGTTCAAGTTTAcagGAAGTCATTGACCGTATTTTAGATAAAGGAATTGTTATTGATGCTTTTGCAAGAGTTTCTGTTGTAGGAATTGAAATTTTAACGATTGAAGCGCGAgtggagagacccatcagtacgagg	gvpB	1	1
Mega-B-A13N	ggcgggcggtctcacatatgTCTATTCAAAAAAGTACTAATAGTTCAAGTTTAaacGAAGTCATTGACCGTATTTTAGATAAAGGAATTGTTATTGATGCTTTTGCAAGAGTTTCTGTTGTAGGAATTGAAATTTTAACGATTGAAGCGCGAgtggagagacccatcagtacgagg	gvpB	1	1
Mega-B-A13K	ggcgggcggtctcacatatgTCTATTCAAAAAAGTACTAATAGTTCAAGTTTAaaaGAAGTCATTGACCGTATTTTAGATAAAGGAATTGTTATTGATGCTTTTGCAAGAGTTTCTGTTGTAGGAATTGAAATTTTAACGATTGAAGCGCGAgtggagagacccatcagtacgagg	gvpB	1	1
Mega-B-A13D	ggcgggcggtctcacatatgTCTATTCAAAAAAGTACTAATAGTTCAAGTTTAgatGAAGTCATTGACCGTATTTTAGATAAAGGAATTGTTATTGATGCTTTTGCAAGAGTTTCTGTTGTAGGAATTGAAATTTTAACGATTGAAGCGCGAgtggagagacccatcagtacgagg	gvpB	1	1
Mega-B-A13E	ggcgggcggtctcacatatgTCTATTCAAAAAAGTACTAATAGTTCAAGTTTAgaaGAAGTCATTGACCGTATTTTAGATAAAGGAATTGTTATTGATGCTTTTGCAAGAGTTTCTGTTGTAGGAATTGAAATTTTAACGATTGAAGCGCGAgtggagagacccatcagtacgagg	gvpB	1	1
Mega-B-A13W	ggcgggcggtctcacatatgTCTATTCAAAAAAGTACTAATAGTTCAAGTTTAtggGAAGTCATTGACCGTATTTTAGATAAAGGAATTGTTATTGATGCTTTTGCAAGAGTTTCTGTTGTAGGAATTGAAATTTTAACGATTGAAGCGCGAgtggagagacccatcagtacgagg	gvpB	1	1
Mega-B-A13R	ggcgggcggtctcacatatgTCTATTCAAAAAAGTACTAATAGTTCAAGTTTAcgcGAAGTCATTGACCGTATTTTAGATAAAGGAATTGTTATTGATGCTTTTGCAAGAGTTTCTGTTGTAGGAATTGAAATTTTAACGATTGAAGCGCGAgtggagagacccatcagtacgagg	gvpB	1	1
Mega-B-A13C	ggcgggcggtctcacatatgTCTATTCAAAAAAGTACTAATAGTTCAAGTTTAtgcGAAGTCATTGACCGTATTTTAGATAAAGGAATTGTTATTGATGCTTTTGCAAGAGTTTCTGTTGTAGGAATTGAAATTTTAACGATTGAAGCGCGAgtggagagacccatcagtacgagg	gvpB	1	1
Mega-B-A13Y	ggcgggcggtctcacatatgTCTATTCAAAAAAGTACTAATAGTTCAAGTTTAtatGAAGTCATTGACCGTATTTTAGATAAAGGAATTGTTATTGATGCTTTTGCAAGAGTTTCTGTTGTAGGAATTGAAATTTTAACGATTGAAGCGCGAgtggagagacccatcagtacgagg	gvpB	1	1
Mega-B-A13H	ggcgggcggtctcacatatgTCTATTCAAAAAAGTACTAATAGTTCAAGTTTAcatGAAGTCATTGACCGTATTTTAGATAAAGGAATTGTTATTGATGCTTTTGCAAGAGTTTCTGTTGTAGGAATTGAAATTTTAACGATTGAAGCGCGAgtggagagacccatcagtacgagg	gvpB	1	1
Mega-B-A13S	ggcgggcggtctcacatatgTCTATTCAAAAAAGTACTAATAGTTCAAGTTTAagcGAAGTCATTGACCGTATTTTAGATAAAGGAATTGTTATTGATGCTTTTGCAAGAGTTTCTGTTGTAGGAATTGAAATTTTAACGATTGAAGCGCGAgtggagagacccatcagtacgagg	gvpB	1	1
Mega-B-A13G	ggcgggcggtctcacatatgTCTATTCAAAAAAGTACTAATAGTTCAAGTTTAggcGAAGTCATTGACCGTATTTTAGATAAAGGAATTGTTATTGATGCTTTTGCAAGAGTTTCTGTTGTAGGAATTGAAATTTTAACGATTGAAGCGCGAgtggagagacccatcagtacgagg	gvpB	1	1
Mega-B-A13*	ggcgggcggtctcacatatgTCTATTCAAAAAAGTACTAATAGTTCAAGTTTAtaaGAAGTCATTGACCGTATTTTAGATAAAGGAATTGTTATTGATGCTTTTGCAAGAGTTTCTGTTGTAGGAATTGAAATTTTAACGATTGAAGCGCGAgtggagagacccatcagtacgagg	gvpB	1	1
Mega-B-E14F	ggcgggcggtctcacatatgTCTATTCAAAAAAGTACTAATAGTTCAAGTTTAGCAtttGTCATTGACCGTATTTTAGATAAAGGAATTGTTATTGATGCTTTTGCAAGAGTTTCTGTTGTAGGAATTGAAATTTTAACGATTGAAGCGCGAgtggagagacccatcagtacgagg	gvpB	1	1
Mega-B-E14L	ggcgggcggtctcacatatgTCTATTCAAAAAAGTACTAATAGTTCAAGTTTAGCActgGTCATTGACCGTATTTTAGATAAAGGAATTGTTATTGATGCTTTTGCAAGAGTTTCTGTTGTAGGAATTGAAATTTTAACGATTGAAGCGCGAgtggagagacccatcagtacgagg	gvpB	1	1
Mega-B-E14I	ggcgggcggtctcacatatgTCTATTCAAAAAAGTACTAATAGTTCAAGTTTAGCAattGTCATTGACCGTATTTTAGATAAAGGAATTGTTATTGATGCTTTTGCAAGAGTTTCTGTTGTAGGAATTGAAATTTTAACGATTGAAGCGCGAgtggagagacccatcagtacgagg	gvpB	1	1
Mega-B-E14M	ggcgggcggtctcacatatgTCTATTCAAAAAAGTACTAATAGTTCAAGTTTAGCAatgGTCATTGACCGTATTTTAGATAAAGGAATTGTTATTGATGCTTTTGCAAGAGTTTCTGTTGTAGGAATTGAAATTTTAACGATTGAAGCGCGAgtggagagacccatcagtacgagg	gvpB	1	1
Mega-B-E14P	ggcgggcggtctcacatatgTCTATTCAAAAAAGTACTAATAGTTCAAGTTTAGCAccgGTCATTGACCGTATTTTAGATAAAGGAATTGTTATTGATGCTTTTGCAAGAGTTTCTGTTGTAGGAATTGAAATTTTAACGATTGAAGCGCGAgtggagagacccatcagtacgagg	gvpB	1	1
Mega-B-E14T	ggcgggcggtctcacatatgTCTATTCAAAAAAGTACTAATAGTTCAAGTTTAGCAaccGTCATTGACCGTATTTTAGATAAAGGAATTGTTATTGATGCTTTTGCAAGAGTTTCTGTTGTAGGAATTGAAATTTTAACGATTGAAGCGCGAgtggagagacccatcagtacgagg	gvpB	1	1
Mega-B-E14V	ggcgggcggtctcacatatgTCTATTCAAAAAAGTACTAATAGTTCAAGTTTAGCAgtgGTCATTGACCGTATTTTAGATAAAGGAATTGTTATTGATGCTTTTGCAAGAGTTTCTGTTGTAGGAATTGAAATTTTAACGATTGAAGCGCGAgtggagagacccatcagtacgagg	gvpB	1	1
Mega-B-E14Q	ggcgggcggtctcacatatgTCTATTCAAAAAAGTACTAATAGTTCAAGTTTAGCAcagGTCATTGACCGTATTTTAGATAAAGGAATTGTTATTGATGCTTTTGCAAGAGTTTCTGTTGTAGGAATTGAAATTTTAACGATTGAAGCGCGAgtggagagacccatcagtacgagg	gvpB	1	1
Mega-B-E14N	ggcgggcggtctcacatatgTCTATTCAAAAAAGTACTAATAGTTCAAGTTTAGCAaacGTCATTGACCGTATTTTAGATAAAGGAATTGTTATTGATGCTTTTGCAAGAGTTTCTGTTGTAGGAATTGAAATTTTAACGATTGAAGCGCGAgtggagagacccatcagtacgagg	gvpB	1	1
Mega-B-E14K	ggcgggcggtctcacatatgTCTATTCAAAAAAGTACTAATAGTTCAAGTTTAGCAaaaGTCATTGACCGTATTTTAGATAAAGGAATTGTTATTGATGCTTTTGCAAGAGTTTCTGTTGTAGGAATTGAAATTTTAACGATTGAAGCGCGAgtggagagacccatcagtacgagg	gvpB	1	1
Mega-B-E14D	ggcgggcggtctcacatatgTCTATTCAAAAAAGTACTAATAGTTCAAGTTTAGCAgatGTCATTGACCGTATTTTAGATAAAGGAATTGTTATTGATGCTTTTGCAAGAGTTTCTGTTGTAGGAATTGAAATTTTAACGATTGAAGCGCGAgtggagagacccatcagtacgagg	gvpB	1	1
Mega-B-E14A	ggcgggcggtctcacatatgTCTATTCAAAAAAGTACTAATAGTTCAAGTTTAGCAgcgGTCATTGACCGTATTTTAGATAAAGGAATTGTTATTGATGCTTTTGCAAGAGTTTCTGTTGTAGGAATTGAAATTTTAACGATTGAAGCGCGAgtggagagacccatcagtacgagg	gvpB	1	1
Mega-B-E14W	ggcgggcggtctcacatatgTCTATTCAAAAAAGTACTAATAGTTCAAGTTTAGCAtggGTCATTGACCGTATTTTAGATAAAGGAATTGTTATTGATGCTTTTGCAAGAGTTTCTGTTGTAGGAATTGAAATTTTAACGATTGAAGCGCGAgtggagagacccatcagtacgagg	gvpB	1	1
Mega-B-E14R	ggcgggcggtctcacatatgTCTATTCAAAAAAGTACTAATAGTTCAAGTTTAGCAcgcGTCATTGACCGTATTTTAGATAAAGGAATTGTTATTGATGCTTTTGCAAGAGTTTCTGTTGTAGGAATTGAAATTTTAACGATTGAAGCGCGAgtggagagacccatcagtacgagg	gvpB	1	1
Mega-B-E14C	ggcgggcggtctcacatatgTCTATTCAAAAAAGTACTAATAGTTCAAGTTTAGCAtgcGTCATTGACCGTATTTTAGATAAAGGAATTGTTATTGATGCTTTTGCAAGAGTTTCTGTTGTAGGAATTGAAATTTTAACGATTGAAGCGCGAgtggagagacccatcagtacgagg	gvpB	1	1
Mega-B-E14Y	ggcgggcggtctcacatatgTCTATTCAAAAAAGTACTAATAGTTCAAGTTTAGCAtatGTCATTGACCGTATTTTAGATAAAGGAATTGTTATTGATGCTTTTGCAAGAGTTTCTGTTGTAGGAATTGAAATTTTAACGATTGAAGCGCGAgtggagagacccatcagtacgagg	gvpB	1	1
Mega-B-E14H	ggcgggcggtctcacatatgTCTATTCAAAAAAGTACTAATAGTTCAAGTTTAGCAcatGTCATTGACCGTATTTTAGATAAAGGAATTGTTATTGATGCTTTTGCAAGAGTTTCTGTTGTAGGAATTGAAATTTTAACGATTGAAGCGCGAgtggagagacccatcagtacgagg	gvpB	1	1
Mega-B-E14S	ggcgggcggtctcacatatgTCTATTCAAAAAAGTACTAATAGTTCAAGTTTAGCAagcGTCATTGACCGTATTTTAGATAAAGGAATTGTTATTGATGCTTTTGCAAGAGTTTCTGTTGTAGGAATTGAAATTTTAACGATTGAAGCGCGAgtggagagacccatcagtacgagg	gvpB	1	1
Mega-B-E14G	ggcgggcggtctcacatatgTCTATTCAAAAAAGTACTAATAGTTCAAGTTTAGCAggcGTCATTGACCGTATTTTAGATAAAGGAATTGTTATTGATGCTTTTGCAAGAGTTTCTGTTGTAGGAATTGAAATTTTAACGATTGAAGCGCGAgtggagagacccatcagtacgagg	gvpB	1	1
Mega-B-E14*	ggcgggcggtctcacatatgTCTATTCAAAAAAGTACTAATAGTTCAAGTTTAGCAtaaGTCATTGACCGTATTTTAGATAAAGGAATTGTTATTGATGCTTTTGCAAGAGTTTCTGTTGTAGGAATTGAAATTTTAACGATTGAAGCGCGAgtggagagacccatcagtacgagg	gvpB	1	1
Mega-B-V15F	ggcgggcggtctcacatatgTCTATTCAAAAAAGTACTAATAGTTCAAGTTTAGCAGAAtttATTGACCGTATTTTAGATAAAGGAATTGTTATTGATGCTTTTGCAAGAGTTTCTGTTGTAGGAATTGAAATTTTAACGATTGAAGCGCGAgtggagagacccatcagtacgagg	gvpB	1	1
Mega-B-V15L	ggcgggcggtctcacatatgTCTATTCAAAAAAGTACTAATAGTTCAAGTTTAGCAGAActgATTGACCGTATTTTAGATAAAGGAATTGTTATTGATGCTTTTGCAAGAGTTTCTGTTGTAGGAATTGAAATTTTAACGATTGAAGCGCGAgtggagagacccatcagtacgagg	gvpB	1	1
Mega-B-V15I	ggcgggcggtctcacatatgTCTATTCAAAAAAGTACTAATAGTTCAAGTTTAGCAGAAattATTGACCGTATTTTAGATAAAGGAATTGTTATTGATGCTTTTGCAAGAGTTTCTGTTGTAGGAATTGAAATTTTAACGATTGAAGCGCGAgtggagagacccatcagtacgagg	gvpB	1	1
Mega-B-V15M	ggcgggcggtctcacatatgTCTATTCAAAAAAGTACTAATAGTTCAAGTTTAGCAGAAatgATTGACCGTATTTTAGATAAAGGAATTGTTATTGATGCTTTTGCAAGAGTTTCTGTTGTAGGAATTGAAATTTTAACGATTGAAGCGCGAgtggagagacccatcagtacgagg	gvpB	1	1
Mega-B-V15P	ggcgggcggtctcacatatgTCTATTCAAAAAAGTACTAATAGTTCAAGTTTAGCAGAAccgATTGACCGTATTTTAGATAAAGGAATTGTTATTGATGCTTTTGCAAGAGTTTCTGTTGTAGGAATTGAAATTTTAACGATTGAAGCGCGAgtggagagacccatcagtacgagg	gvpB	1	1
Mega-B-V15T	ggcgggcggtctcacatatgTCTATTCAAAAAAGTACTAATAGTTCAAGTTTAGCAGAAaccATTGACCGTATTTTAGATAAAGGAATTGTTATTGATGCTTTTGCAAGAGTTTCTGTTGTAGGAATTGAAATTTTAACGATTGAAGCGCGAgtggagagacccatcagtacgagg	gvpB	1	1
Mega-B-V15Q	ggcgggcggtctcacatatgTCTATTCAAAAAAGTACTAATAGTTCAAGTTTAGCAGAAcagATTGACCGTATTTTAGATAAAGGAATTGTTATTGATGCTTTTGCAAGAGTTTCTGTTGTAGGAATTGAAATTTTAACGATTGAAGCGCGAgtggagagacccatcagtacgagg	gvpB	1	1
Mega-B-V15N	ggcgggcggtctcacatatgTCTATTCAAAAAAGTACTAATAGTTCAAGTTTAGCAGAAaacATTGACCGTATTTTAGATAAAGGAATTGTTATTGATGCTTTTGCAAGAGTTTCTGTTGTAGGAATTGAAATTTTAACGATTGAAGCGCGAgtggagagacccatcagtacgagg	gvpB	1	1
Mega-B-V15K	ggcgggcggtctcacatatgTCTATTCAAAAAAGTACTAATAGTTCAAGTTTAGCAGAAaaaATTGACCGTATTTTAGATAAAGGAATTGTTATTGATGCTTTTGCAAGAGTTTCTGTTGTAGGAATTGAAATTTTAACGATTGAAGCGCGAgtggagagacccatcagtacgagg	gvpB	1	1
Mega-B-V15D	ggcgggcggtctcacatatgTCTATTCAAAAAAGTACTAATAGTTCAAGTTTAGCAGAAgatATTGACCGTATTTTAGATAAAGGAATTGTTATTGATGCTTTTGCAAGAGTTTCTGTTGTAGGAATTGAAATTTTAACGATTGAAGCGCGAgtggagagacccatcagtacgagg	gvpB	1	1
Mega-B-V15A	ggcgggcggtctcacatatgTCTATTCAAAAAAGTACTAATAGTTCAAGTTTAGCAGAAgcgATTGACCGTATTTTAGATAAAGGAATTGTTATTGATGCTTTTGCAAGAGTTTCTGTTGTAGGAATTGAAATTTTAACGATTGAAGCGCGAgtggagagacccatcagtacgagg	gvpB	1	1
Mega-B-V15E	ggcgggcggtctcacatatgTCTATTCAAAAAAGTACTAATAGTTCAAGTTTAGCAGAAgaaATTGACCGTATTTTAGATAAAGGAATTGTTATTGATGCTTTTGCAAGAGTTTCTGTTGTAGGAATTGAAATTTTAACGATTGAAGCGCGAgtggagagacccatcagtacgagg	gvpB	1	1
Mega-B-V15W	ggcgggcggtctcacatatgTCTATTCAAAAAAGTACTAATAGTTCAAGTTTAGCAGAAtggATTGACCGTATTTTAGATAAAGGAATTGTTATTGATGCTTTTGCAAGAGTTTCTGTTGTAGGAATTGAAATTTTAACGATTGAAGCGCGAgtggagagacccatcagtacgagg	gvpB	1	1
Mega-B-V15R	ggcgggcggtctcacatatgTCTATTCAAAAAAGTACTAATAGTTCAAGTTTAGCAGAAcgcATTGACCGTATTTTAGATAAAGGAATTGTTATTGATGCTTTTGCAAGAGTTTCTGTTGTAGGAATTGAAATTTTAACGATTGAAGCGCGAgtggagagacccatcagtacgagg	gvpB	1	1
Mega-B-V15C	ggcgggcggtctcacatatgTCTATTCAAAAAAGTACTAATAGTTCAAGTTTAGCAGAAtgcATTGACCGTATTTTAGATAAAGGAATTGTTATTGATGCTTTTGCAAGAGTTTCTGTTGTAGGAATTGAAATTTTAACGATTGAAGCGCGAgtggagagacccatcagtacgagg	gvpB	1	1
Mega-B-V15Y	ggcgggcggtctcacatatgTCTATTCAAAAAAGTACTAATAGTTCAAGTTTAGCAGAAtatATTGACCGTATTTTAGATAAAGGAATTGTTATTGATGCTTTTGCAAGAGTTTCTGTTGTAGGAATTGAAATTTTAACGATTGAAGCGCGAgtggagagacccatcagtacgagg	gvpB	1	1
Mega-B-V15H	ggcgggcggtctcacatatgTCTATTCAAAAAAGTACTAATAGTTCAAGTTTAGCAGAAcatATTGACCGTATTTTAGATAAAGGAATTGTTATTGATGCTTTTGCAAGAGTTTCTGTTGTAGGAATTGAAATTTTAACGATTGAAGCGCGAgtggagagacccatcagtacgagg	gvpB	1	1
Mega-B-V15S	ggcgggcggtctcacatatgTCTATTCAAAAAAGTACTAATAGTTCAAGTTTAGCAGAAagcATTGACCGTATTTTAGATAAAGGAATTGTTATTGATGCTTTTGCAAGAGTTTCTGTTGTAGGAATTGAAATTTTAACGATTGAAGCGCGAgtggagagacccatcagtacgagg	gvpB	1	1
Mega-B-V15G	ggcgggcggtctcacatatgTCTATTCAAAAAAGTACTAATAGTTCAAGTTTAGCAGAAggcATTGACCGTATTTTAGATAAAGGAATTGTTATTGATGCTTTTGCAAGAGTTTCTGTTGTAGGAATTGAAATTTTAACGATTGAAGCGCGAgtggagagacccatcagtacgagg	gvpB	1	1
Mega-B-V15*	ggcgggcggtctcacatatgTCTATTCAAAAAAGTACTAATAGTTCAAGTTTAGCAGAAtaaATTGACCGTATTTTAGATAAAGGAATTGTTATTGATGCTTTTGCAAGAGTTTCTGTTGTAGGAATTGAAATTTTAACGATTGAAGCGCGAgtggagagacccatcagtacgagg	gvpB	1	1
Mega-B-I16F	ggcgggcggtctcacatatgTCTATTCAAAAAAGTACTAATAGTTCAAGTTTAGCAGAAGTCtttGACCGTATTTTAGATAAAGGAATTGTTATTGATGCTTTTGCAAGAGTTTCTGTTGTAGGAATTGAAATTTTAACGATTGAAGCGCGAgtggagagacccatcagtacgagg	gvpB	1	1
Mega-B-I16L	ggcgggcggtctcacatatgTCTATTCAAAAAAGTACTAATAGTTCAAGTTTAGCAGAAGTCctgGACCGTATTTTAGATAAAGGAATTGTTATTGATGCTTTTGCAAGAGTTTCTGTTGTAGGAATTGAAATTTTAACGATTGAAGCGCGAgtggagagacccatcagtacgagg	gvpB	1	1
Mega-B-I16M	ggcgggcggtctcacatatgTCTATTCAAAAAAGTACTAATAGTTCAAGTTTAGCAGAAGTCatgGACCGTATTTTAGATAAAGGAATTGTTATTGATGCTTTTGCAAGAGTTTCTGTTGTAGGAATTGAAATTTTAACGATTGAAGCGCGAgtggagagacccatcagtacgagg	gvpB	1	1
Mega-B-I16P	ggcgggcggtctcacatatgTCTATTCAAAAAAGTACTAATAGTTCAAGTTTAGCAGAAGTCccgGACCGTATTTTAGATAAAGGAATTGTTATTGATGCTTTTGCAAGAGTTTCTGTTGTAGGAATTGAAATTTTAACGATTGAAGCGCGAgtggagagacccatcagtacgagg	gvpB	1	1
Mega-B-I16T	ggcgggcggtctcacatatgTCTATTCAAAAAAGTACTAATAGTTCAAGTTTAGCAGAAGTCaccGACCGTATTTTAGATAAAGGAATTGTTATTGATGCTTTTGCAAGAGTTTCTGTTGTAGGAATTGAAATTTTAACGATTGAAGCGCGAgtggagagacccatcagtacgagg	gvpB	1	1
Mega-B-I16V	ggcgggcggtctcacatatgTCTATTCAAAAAAGTACTAATAGTTCAAGTTTAGCAGAAGTCgtgGACCGTATTTTAGATAAAGGAATTGTTATTGATGCTTTTGCAAGAGTTTCTGTTGTAGGAATTGAAATTTTAACGATTGAAGCGCGAgtggagagacccatcagtacgagg	gvpB	1	1
Mega-B-I16Q	ggcgggcggtctcacatatgTCTATTCAAAAAAGTACTAATAGTTCAAGTTTAGCAGAAGTCcagGACCGTATTTTAGATAAAGGAATTGTTATTGATGCTTTTGCAAGAGTTTCTGTTGTAGGAATTGAAATTTTAACGATTGAAGCGCGAgtggagagacccatcagtacgagg	gvpB	1	1
Mega-B-I16N	ggcgggcggtctcacatatgTCTATTCAAAAAAGTACTAATAGTTCAAGTTTAGCAGAAGTCaacGACCGTATTTTAGATAAAGGAATTGTTATTGATGCTTTTGCAAGAGTTTCTGTTGTAGGAATTGAAATTTTAACGATTGAAGCGCGAgtggagagacccatcagtacgagg	gvpB	1	1
Mega-B-I16K	ggcgggcggtctcacatatgTCTATTCAAAAAAGTACTAATAGTTCAAGTTTAGCAGAAGTCaaaGACCGTATTTTAGATAAAGGAATTGTTATTGATGCTTTTGCAAGAGTTTCTGTTGTAGGAATTGAAATTTTAACGATTGAAGCGCGAgtggagagacccatcagtacgagg	gvpB	1	1
Mega-B-I16D	ggcgggcggtctcacatatgTCTATTCAAAAAAGTACTAATAGTTCAAGTTTAGCAGAAGTCgatGACCGTATTTTAGATAAAGGAATTGTTATTGATGCTTTTGCAAGAGTTTCTGTTGTAGGAATTGAAATTTTAACGATTGAAGCGCGAgtggagagacccatcagtacgagg	gvpB	1	1
Mega-B-I16A	ggcgggcggtctcacatatgTCTATTCAAAAAAGTACTAATAGTTCAAGTTTAGCAGAAGTCgcgGACCGTATTTTAGATAAAGGAATTGTTATTGATGCTTTTGCAAGAGTTTCTGTTGTAGGAATTGAAATTTTAACGATTGAAGCGCGAgtggagagacccatcagtacgagg	gvpB	1	1
Mega-B-I16E	ggcgggcggtctcacatatgTCTATTCAAAAAAGTACTAATAGTTCAAGTTTAGCAGAAGTCgaaGACCGTATTTTAGATAAAGGAATTGTTATTGATGCTTTTGCAAGAGTTTCTGTTGTAGGAATTGAAATTTTAACGATTGAAGCGCGAgtggagagacccatcagtacgagg	gvpB	1	1
Mega-B-I16W	ggcgggcggtctcacatatgTCTATTCAAAAAAGTACTAATAGTTCAAGTTTAGCAGAAGTCtggGACCGTATTTTAGATAAAGGAATTGTTATTGATGCTTTTGCAAGAGTTTCTGTTGTAGGAATTGAAATTTTAACGATTGAAGCGCGAgtggagagacccatcagtacgagg	gvpB	1	1
Mega-B-I16R	ggcgggcggtctcacatatgTCTATTCAAAAAAGTACTAATAGTTCAAGTTTAGCAGAAGTCcgcGACCGTATTTTAGATAAAGGAATTGTTATTGATGCTTTTGCAAGAGTTTCTGTTGTAGGAATTGAAATTTTAACGATTGAAGCGCGAgtggagagacccatcagtacgagg	gvpB	1	1
Mega-B-I16C	ggcgggcggtctcacatatgTCTATTCAAAAAAGTACTAATAGTTCAAGTTTAGCAGAAGTCtgcGACCGTATTTTAGATAAAGGAATTGTTATTGATGCTTTTGCAAGAGTTTCTGTTGTAGGAATTGAAATTTTAACGATTGAAGCGCGAgtggagagacccatcagtacgagg	gvpB	1	1
Mega-B-I16Y	ggcgggcggtctcacatatgTCTATTCAAAAAAGTACTAATAGTTCAAGTTTAGCAGAAGTCtatGACCGTATTTTAGATAAAGGAATTGTTATTGATGCTTTTGCAAGAGTTTCTGTTGTAGGAATTGAAATTTTAACGATTGAAGCGCGAgtggagagacccatcagtacgagg	gvpB	1	1
Mega-B-I16H	ggcgggcggtctcacatatgTCTATTCAAAAAAGTACTAATAGTTCAAGTTTAGCAGAAGTCcatGACCGTATTTTAGATAAAGGAATTGTTATTGATGCTTTTGCAAGAGTTTCTGTTGTAGGAATTGAAATTTTAACGATTGAAGCGCGAgtggagagacccatcagtacgagg	gvpB	1	1
Mega-B-I16S	ggcgggcggtctcacatatgTCTATTCAAAAAAGTACTAATAGTTCAAGTTTAGCAGAAGTCagcGACCGTATTTTAGATAAAGGAATTGTTATTGATGCTTTTGCAAGAGTTTCTGTTGTAGGAATTGAAATTTTAACGATTGAAGCGCGAgtggagagacccatcagtacgagg	gvpB	1	1
Mega-B-I16G	ggcgggcggtctcacatatgTCTATTCAAAAAAGTACTAATAGTTCAAGTTTAGCAGAAGTCggcGACCGTATTTTAGATAAAGGAATTGTTATTGATGCTTTTGCAAGAGTTTCTGTTGTAGGAATTGAAATTTTAACGATTGAAGCGCGAgtggagagacccatcagtacgagg	gvpB	1	1
Mega-B-I16*	ggcgggcggtctcacatatgTCTATTCAAAAAAGTACTAATAGTTCAAGTTTAGCAGAAGTCtaaGACCGTATTTTAGATAAAGGAATTGTTATTGATGCTTTTGCAAGAGTTTCTGTTGTAGGAATTGAAATTTTAACGATTGAAGCGCGAgtggagagacccatcagtacgagg	gvpB	1	1
Mega-B-D17F	ggcgggcggtctcacatatgTCTATTCAAAAAAGTACTAATAGTTCAAGTTTAGCAGAAGTCATTtttCGTATTTTAGATAAAGGAATTGTTATTGATGCTTTTGCAAGAGTTTCTGTTGTAGGAATTGAAATTTTAACGATTGAAGCGCGAgtggagagacccatcagtacgagg	gvpB	1	1
Mega-B-D17L	ggcgggcggtctcacatatgTCTATTCAAAAAAGTACTAATAGTTCAAGTTTAGCAGAAGTCATTctgCGTATTTTAGATAAAGGAATTGTTATTGATGCTTTTGCAAGAGTTTCTGTTGTAGGAATTGAAATTTTAACGATTGAAGCGCGAgtggagagacccatcagtacgagg	gvpB	1	1
Mega-B-D17I	ggcgggcggtctcacatatgTCTATTCAAAAAAGTACTAATAGTTCAAGTTTAGCAGAAGTCATTattCGTATTTTAGATAAAGGAATTGTTATTGATGCTTTTGCAAGAGTTTCTGTTGTAGGAATTGAAATTTTAACGATTGAAGCGCGAgtggagagacccatcagtacgagg	gvpB	1	1
Mega-B-D17M	ggcgggcggtctcacatatgTCTATTCAAAAAAGTACTAATAGTTCAAGTTTAGCAGAAGTCATTatgCGTATTTTAGATAAAGGAATTGTTATTGATGCTTTTGCAAGAGTTTCTGTTGTAGGAATTGAAATTTTAACGATTGAAGCGCGAgtggagagacccatcagtacgagg	gvpB	1	1
Mega-B-D17P	ggcgggcggtctcacatatgTCTATTCAAAAAAGTACTAATAGTTCAAGTTTAGCAGAAGTCATTccgCGTATTTTAGATAAAGGAATTGTTATTGATGCTTTTGCAAGAGTTTCTGTTGTAGGAATTGAAATTTTAACGATTGAAGCGCGAgtggagagacccatcagtacgagg	gvpB	1	1
Mega-B-D17T	ggcgggcggtctcacatatgTCTATTCAAAAAAGTACTAATAGTTCAAGTTTAGCAGAAGTCATTaccCGTATTTTAGATAAAGGAATTGTTATTGATGCTTTTGCAAGAGTTTCTGTTGTAGGAATTGAAATTTTAACGATTGAAGCGCGAgtggagagacccatcagtacgagg	gvpB	1	1
Mega-B-D17V	ggcgggcggtctcacatatgTCTATTCAAAAAAGTACTAATAGTTCAAGTTTAGCAGAAGTCATTgtgCGTATTTTAGATAAAGGAATTGTTATTGATGCTTTTGCAAGAGTTTCTGTTGTAGGAATTGAAATTTTAACGATTGAAGCGCGAgtggagagacccatcagtacgagg	gvpB	1	1
Mega-B-D17Q	ggcgggcggtctcacatatgTCTATTCAAAAAAGTACTAATAGTTCAAGTTTAGCAGAAGTCATTcagCGTATTTTAGATAAAGGAATTGTTATTGATGCTTTTGCAAGAGTTTCTGTTGTAGGAATTGAAATTTTAACGATTGAAGCGCGAgtggagagacccatcagtacgagg	gvpB	1	1
Mega-B-D17N	ggcgggcggtctcacatatgTCTATTCAAAAAAGTACTAATAGTTCAAGTTTAGCAGAAGTCATTaacCGTATTTTAGATAAAGGAATTGTTATTGATGCTTTTGCAAGAGTTTCTGTTGTAGGAATTGAAATTTTAACGATTGAAGCGCGAgtggagagacccatcagtacgagg	gvpB	1	1
Mega-B-D17K	ggcgggcggtctcacatatgTCTATTCAAAAAAGTACTAATAGTTCAAGTTTAGCAGAAGTCATTaaaCGTATTTTAGATAAAGGAATTGTTATTGATGCTTTTGCAAGAGTTTCTGTTGTAGGAATTGAAATTTTAACGATTGAAGCGCGAgtggagagacccatcagtacgagg	gvpB	1	1
Mega-B-D17A	ggcgggcggtctcacatatgTCTATTCAAAAAAGTACTAATAGTTCAAGTTTAGCAGAAGTCATTgcgCGTATTTTAGATAAAGGAATTGTTATTGATGCTTTTGCAAGAGTTTCTGTTGTAGGAATTGAAATTTTAACGATTGAAGCGCGAgtggagagacccatcagtacgagg	gvpB	1	1
Mega-B-D17E	ggcgggcggtctcacatatgTCTATTCAAAAAAGTACTAATAGTTCAAGTTTAGCAGAAGTCATTgaaCGTATTTTAGATAAAGGAATTGTTATTGATGCTTTTGCAAGAGTTTCTGTTGTAGGAATTGAAATTTTAACGATTGAAGCGCGAgtggagagacccatcagtacgagg	gvpB	1	1
Mega-B-D17W	ggcgggcggtctcacatatgTCTATTCAAAAAAGTACTAATAGTTCAAGTTTAGCAGAAGTCATTtggCGTATTTTAGATAAAGGAATTGTTATTGATGCTTTTGCAAGAGTTTCTGTTGTAGGAATTGAAATTTTAACGATTGAAGCGCGAgtggagagacccatcagtacgagg	gvpB	1	1
Mega-B-D17R	ggcgggcggtctcacatatgTCTATTCAAAAAAGTACTAATAGTTCAAGTTTAGCAGAAGTCATTcgcCGTATTTTAGATAAAGGAATTGTTATTGATGCTTTTGCAAGAGTTTCTGTTGTAGGAATTGAAATTTTAACGATTGAAGCGCGAgtggagagacccatcagtacgagg	gvpB	1	1
Mega-B-D17C	ggcgggcggtctcacatatgTCTATTCAAAAAAGTACTAATAGTTCAAGTTTAGCAGAAGTCATTtgcCGTATTTTAGATAAAGGAATTGTTATTGATGCTTTTGCAAGAGTTTCTGTTGTAGGAATTGAAATTTTAACGATTGAAGCGCGAgtggagagacccatcagtacgagg	gvpB	1	1
Mega-B-D17Y	ggcgggcggtctcacatatgTCTATTCAAAAAAGTACTAATAGTTCAAGTTTAGCAGAAGTCATTtatCGTATTTTAGATAAAGGAATTGTTATTGATGCTTTTGCAAGAGTTTCTGTTGTAGGAATTGAAATTTTAACGATTGAAGCGCGAgtggagagacccatcagtacgagg	gvpB	1	1
Mega-B-D17H	ggcgggcggtctcacatatgTCTATTCAAAAAAGTACTAATAGTTCAAGTTTAGCAGAAGTCATTcatCGTATTTTAGATAAAGGAATTGTTATTGATGCTTTTGCAAGAGTTTCTGTTGTAGGAATTGAAATTTTAACGATTGAAGCGCGAgtggagagacccatcagtacgagg	gvpB	1	1
Mega-B-D17S	ggcgggcggtctcacatatgTCTATTCAAAAAAGTACTAATAGTTCAAGTTTAGCAGAAGTCATTagcCGTATTTTAGATAAAGGAATTGTTATTGATGCTTTTGCAAGAGTTTCTGTTGTAGGAATTGAAATTTTAACGATTGAAGCGCGAgtggagagacccatcagtacgagg	gvpB	1	1
Mega-B-D17G	ggcgggcggtctcacatatgTCTATTCAAAAAAGTACTAATAGTTCAAGTTTAGCAGAAGTCATTggcCGTATTTTAGATAAAGGAATTGTTATTGATGCTTTTGCAAGAGTTTCTGTTGTAGGAATTGAAATTTTAACGATTGAAGCGCGAgtggagagacccatcagtacgagg	gvpB	1	1
Mega-B-D17*	ggcgggcggtctcacatatgTCTATTCAAAAAAGTACTAATAGTTCAAGTTTAGCAGAAGTCATTtaaCGTATTTTAGATAAAGGAATTGTTATTGATGCTTTTGCAAGAGTTTCTGTTGTAGGAATTGAAATTTTAACGATTGAAGCGCGAgtggagagacccatcagtacgagg	gvpB	1	1
Mega-B-R18F	ggcgggcggtctcacatatgTCTATTCAAAAAAGTACTAATAGTTCAAGTTTAGCAGAAGTCATTGACtttATTTTAGATAAAGGAATTGTTATTGATGCTTTTGCAAGAGTTTCTGTTGTAGGAATTGAAATTTTAACGATTGAAGCGCGAgtggagagacccatcagtacgagg	gvpB	1	1
Mega-B-R18L	ggcgggcggtctcacatatgTCTATTCAAAAAAGTACTAATAGTTCAAGTTTAGCAGAAGTCATTGACctgATTTTAGATAAAGGAATTGTTATTGATGCTTTTGCAAGAGTTTCTGTTGTAGGAATTGAAATTTTAACGATTGAAGCGCGAgtggagagacccatcagtacgagg	gvpB	1	1
Mega-B-R18I	ggcgggcggtctcacatatgTCTATTCAAAAAAGTACTAATAGTTCAAGTTTAGCAGAAGTCATTGACattATTTTAGATAAAGGAATTGTTATTGATGCTTTTGCAAGAGTTTCTGTTGTAGGAATTGAAATTTTAACGATTGAAGCGCGAgtggagagacccatcagtacgagg	gvpB	1	1
Mega-B-R18M	ggcgggcggtctcacatatgTCTATTCAAAAAAGTACTAATAGTTCAAGTTTAGCAGAAGTCATTGACatgATTTTAGATAAAGGAATTGTTATTGATGCTTTTGCAAGAGTTTCTGTTGTAGGAATTGAAATTTTAACGATTGAAGCGCGAgtggagagacccatcagtacgagg	gvpB	1	1
Mega-B-R18P	ggcgggcggtctcacatatgTCTATTCAAAAAAGTACTAATAGTTCAAGTTTAGCAGAAGTCATTGACccgATTTTAGATAAAGGAATTGTTATTGATGCTTTTGCAAGAGTTTCTGTTGTAGGAATTGAAATTTTAACGATTGAAGCGCGAgtggagagacccatcagtacgagg	gvpB	1	1
Mega-B-R18T	ggcgggcggtctcacatatgTCTATTCAAAAAAGTACTAATAGTTCAAGTTTAGCAGAAGTCATTGACaccATTTTAGATAAAGGAATTGTTATTGATGCTTTTGCAAGAGTTTCTGTTGTAGGAATTGAAATTTTAACGATTGAAGCGCGAgtggagagacccatcagtacgagg	gvpB	1	1
Mega-B-R18V	ggcgggcggtctcacatatgTCTATTCAAAAAAGTACTAATAGTTCAAGTTTAGCAGAAGTCATTGACgtgATTTTAGATAAAGGAATTGTTATTGATGCTTTTGCAAGAGTTTCTGTTGTAGGAATTGAAATTTTAACGATTGAAGCGCGAgtggagagacccatcagtacgagg	gvpB	1	1
Mega-B-R18Q	ggcgggcggtctcacatatgTCTATTCAAAAAAGTACTAATAGTTCAAGTTTAGCAGAAGTCATTGACcagATTTTAGATAAAGGAATTGTTATTGATGCTTTTGCAAGAGTTTCTGTTGTAGGAATTGAAATTTTAACGATTGAAGCGCGAgtggagagacccatcagtacgagg	gvpB	1	1
Mega-B-R18N	ggcgggcggtctcacatatgTCTATTCAAAAAAGTACTAATAGTTCAAGTTTAGCAGAAGTCATTGACaacATTTTAGATAAAGGAATTGTTATTGATGCTTTTGCAAGAGTTTCTGTTGTAGGAATTGAAATTTTAACGATTGAAGCGCGAgtggagagacccatcagtacgagg	gvpB	1	1
Mega-B-R18K	ggcgggcggtctcacatatgTCTATTCAAAAAAGTACTAATAGTTCAAGTTTAGCAGAAGTCATTGACaaaATTTTAGATAAAGGAATTGTTATTGATGCTTTTGCAAGAGTTTCTGTTGTAGGAATTGAAATTTTAACGATTGAAGCGCGAgtggagagacccatcagtacgagg	gvpB	1	1
Mega-B-R18D	ggcgggcggtctcacatatgTCTATTCAAAAAAGTACTAATAGTTCAAGTTTAGCAGAAGTCATTGACgatATTTTAGATAAAGGAATTGTTATTGATGCTTTTGCAAGAGTTTCTGTTGTAGGAATTGAAATTTTAACGATTGAAGCGCGAgtggagagacccatcagtacgagg	gvpB	1	1
Mega-B-R18A	ggcgggcggtctcacatatgTCTATTCAAAAAAGTACTAATAGTTCAAGTTTAGCAGAAGTCATTGACgcgATTTTAGATAAAGGAATTGTTATTGATGCTTTTGCAAGAGTTTCTGTTGTAGGAATTGAAATTTTAACGATTGAAGCGCGAgtggagagacccatcagtacgagg	gvpB	1	1
Mega-B-R18E	ggcgggcggtctcacatatgTCTATTCAAAAAAGTACTAATAGTTCAAGTTTAGCAGAAGTCATTGACgaaATTTTAGATAAAGGAATTGTTATTGATGCTTTTGCAAGAGTTTCTGTTGTAGGAATTGAAATTTTAACGATTGAAGCGCGAgtggagagacccatcagtacgagg	gvpB	1	1
Mega-B-R18W	ggcgggcggtctcacatatgTCTATTCAAAAAAGTACTAATAGTTCAAGTTTAGCAGAAGTCATTGACtggATTTTAGATAAAGGAATTGTTATTGATGCTTTTGCAAGAGTTTCTGTTGTAGGAATTGAAATTTTAACGATTGAAGCGCGAgtggagagacccatcagtacgagg	gvpB	1	1
Mega-B-R18C	ggcgggcggtctcacatatgTCTATTCAAAAAAGTACTAATAGTTCAAGTTTAGCAGAAGTCATTGACtgcATTTTAGATAAAGGAATTGTTATTGATGCTTTTGCAAGAGTTTCTGTTGTAGGAATTGAAATTTTAACGATTGAAGCGCGAgtggagagacccatcagtacgagg	gvpB	1	1
Mega-B-R18Y	ggcgggcggtctcacatatgTCTATTCAAAAAAGTACTAATAGTTCAAGTTTAGCAGAAGTCATTGACtatATTTTAGATAAAGGAATTGTTATTGATGCTTTTGCAAGAGTTTCTGTTGTAGGAATTGAAATTTTAACGATTGAAGCGCGAgtggagagacccatcagtacgagg	gvpB	1	1
Mega-B-R18H	ggcgggcggtctcacatatgTCTATTCAAAAAAGTACTAATAGTTCAAGTTTAGCAGAAGTCATTGACcatATTTTAGATAAAGGAATTGTTATTGATGCTTTTGCAAGAGTTTCTGTTGTAGGAATTGAAATTTTAACGATTGAAGCGCGAgtggagagacccatcagtacgagg	gvpB	1	1
Mega-B-R18S	ggcgggcggtctcacatatgTCTATTCAAAAAAGTACTAATAGTTCAAGTTTAGCAGAAGTCATTGACagcATTTTAGATAAAGGAATTGTTATTGATGCTTTTGCAAGAGTTTCTGTTGTAGGAATTGAAATTTTAACGATTGAAGCGCGAgtggagagacccatcagtacgagg	gvpB	1	1
Mega-B-R18G	ggcgggcggtctcacatatgTCTATTCAAAAAAGTACTAATAGTTCAAGTTTAGCAGAAGTCATTGACggcATTTTAGATAAAGGAATTGTTATTGATGCTTTTGCAAGAGTTTCTGTTGTAGGAATTGAAATTTTAACGATTGAAGCGCGAgtggagagacccatcagtacgagg	gvpB	1	1
Mega-B-R18*	ggcgggcggtctcacatatgTCTATTCAAAAAAGTACTAATAGTTCAAGTTTAGCAGAAGTCATTGACtaaATTTTAGATAAAGGAATTGTTATTGATGCTTTTGCAAGAGTTTCTGTTGTAGGAATTGAAATTTTAACGATTGAAGCGCGAgtggagagacccatcagtacgagg	gvpB	1	1
Mega-B-I19F	ggcgggcggtctcacatatgTCTATTCAAAAAAGTACTAATAGTTCAAGTTTAGCAGAAGTCATTGACCGTtttTTAGATAAAGGAATTGTTATTGATGCTTTTGCAAGAGTTTCTGTTGTAGGAATTGAAATTTTAACGATTGAAGCGCGAgtggagagacccatcagtacgagg	gvpB	1	1
Mega-B-I19L	ggcgggcggtctcacatatgTCTATTCAAAAAAGTACTAATAGTTCAAGTTTAGCAGAAGTCATTGACCGTctgTTAGATAAAGGAATTGTTATTGATGCTTTTGCAAGAGTTTCTGTTGTAGGAATTGAAATTTTAACGATTGAAGCGCGAgtggagagacccatcagtacgagg	gvpB	1	1
Mega-B-I19M	ggcgggcggtctcacatatgTCTATTCAAAAAAGTACTAATAGTTCAAGTTTAGCAGAAGTCATTGACCGTatgTTAGATAAAGGAATTGTTATTGATGCTTTTGCAAGAGTTTCTGTTGTAGGAATTGAAATTTTAACGATTGAAGCGCGAgtggagagacccatcagtacgagg	gvpB	1	1
Mega-B-I19P	ggcgggcggtctcacatatgTCTATTCAAAAAAGTACTAATAGTTCAAGTTTAGCAGAAGTCATTGACCGTccgTTAGATAAAGGAATTGTTATTGATGCTTTTGCAAGAGTTTCTGTTGTAGGAATTGAAATTTTAACGATTGAAGCGCGAgtggagagacccatcagtacgagg	gvpB	1	1
Mega-B-I19T	ggcgggcggtctcacatatgTCTATTCAAAAAAGTACTAATAGTTCAAGTTTAGCAGAAGTCATTGACCGTaccTTAGATAAAGGAATTGTTATTGATGCTTTTGCAAGAGTTTCTGTTGTAGGAATTGAAATTTTAACGATTGAAGCGCGAgtggagagacccatcagtacgagg	gvpB	1	1
Mega-B-I19V	ggcgggcggtctcacatatgTCTATTCAAAAAAGTACTAATAGTTCAAGTTTAGCAGAAGTCATTGACCGTgtgTTAGATAAAGGAATTGTTATTGATGCTTTTGCAAGAGTTTCTGTTGTAGGAATTGAAATTTTAACGATTGAAGCGCGAgtggagagacccatcagtacgagg	gvpB	1	1
Mega-B-I19Q	ggcgggcggtctcacatatgTCTATTCAAAAAAGTACTAATAGTTCAAGTTTAGCAGAAGTCATTGACCGTcagTTAGATAAAGGAATTGTTATTGATGCTTTTGCAAGAGTTTCTGTTGTAGGAATTGAAATTTTAACGATTGAAGCGCGAgtggagagacccatcagtacgagg	gvpB	1	1
Mega-B-I19N	ggcgggcggtctcacatatgTCTATTCAAAAAAGTACTAATAGTTCAAGTTTAGCAGAAGTCATTGACCGTaacTTAGATAAAGGAATTGTTATTGATGCTTTTGCAAGAGTTTCTGTTGTAGGAATTGAAATTTTAACGATTGAAGCGCGAgtggagagacccatcagtacgagg	gvpB	1	1
Mega-B-I19K	ggcgggcggtctcacatatgTCTATTCAAAAAAGTACTAATAGTTCAAGTTTAGCAGAAGTCATTGACCGTaaaTTAGATAAAGGAATTGTTATTGATGCTTTTGCAAGAGTTTCTGTTGTAGGAATTGAAATTTTAACGATTGAAGCGCGAgtggagagacccatcagtacgagg	gvpB	1	1
Mega-B-I19D	ggcgggcggtctcacatatgTCTATTCAAAAAAGTACTAATAGTTCAAGTTTAGCAGAAGTCATTGACCGTgatTTAGATAAAGGAATTGTTATTGATGCTTTTGCAAGAGTTTCTGTTGTAGGAATTGAAATTTTAACGATTGAAGCGCGAgtggagagacccatcagtacgagg	gvpB	1	1
Mega-B-I19A	ggcgggcggtctcacatatgTCTATTCAAAAAAGTACTAATAGTTCAAGTTTAGCAGAAGTCATTGACCGTgcgTTAGATAAAGGAATTGTTATTGATGCTTTTGCAAGAGTTTCTGTTGTAGGAATTGAAATTTTAACGATTGAAGCGCGAgtggagagacccatcagtacgagg	gvpB	1	1
Mega-B-I19E	ggcgggcggtctcacatatgTCTATTCAAAAAAGTACTAATAGTTCAAGTTTAGCAGAAGTCATTGACCGTgaaTTAGATAAAGGAATTGTTATTGATGCTTTTGCAAGAGTTTCTGTTGTAGGAATTGAAATTTTAACGATTGAAGCGCGAgtggagagacccatcagtacgagg	gvpB	1	1
Mega-B-I19W	ggcgggcggtctcacatatgTCTATTCAAAAAAGTACTAATAGTTCAAGTTTAGCAGAAGTCATTGACCGTtggTTAGATAAAGGAATTGTTATTGATGCTTTTGCAAGAGTTTCTGTTGTAGGAATTGAAATTTTAACGATTGAAGCGCGAgtggagagacccatcagtacgagg	gvpB	1	1
Mega-B-I19R	ggcgggcggtctcacatatgTCTATTCAAAAAAGTACTAATAGTTCAAGTTTAGCAGAAGTCATTGACCGTcgcTTAGATAAAGGAATTGTTATTGATGCTTTTGCAAGAGTTTCTGTTGTAGGAATTGAAATTTTAACGATTGAAGCGCGAgtggagagacccatcagtacgagg	gvpB	1	1
Mega-B-I19C	ggcgggcggtctcacatatgTCTATTCAAAAAAGTACTAATAGTTCAAGTTTAGCAGAAGTCATTGACCGTtgcTTAGATAAAGGAATTGTTATTGATGCTTTTGCAAGAGTTTCTGTTGTAGGAATTGAAATTTTAACGATTGAAGCGCGAgtggagagacccatcagtacgagg	gvpB	1	1
Mega-B-I19Y	ggcgggcggtctcacatatgTCTATTCAAAAAAGTACTAATAGTTCAAGTTTAGCAGAAGTCATTGACCGTtatTTAGATAAAGGAATTGTTATTGATGCTTTTGCAAGAGTTTCTGTTGTAGGAATTGAAATTTTAACGATTGAAGCGCGAgtggagagacccatcagtacgagg	gvpB	1	1
Mega-B-I19H	ggcgggcggtctcacatatgTCTATTCAAAAAAGTACTAATAGTTCAAGTTTAGCAGAAGTCATTGACCGTcatTTAGATAAAGGAATTGTTATTGATGCTTTTGCAAGAGTTTCTGTTGTAGGAATTGAAATTTTAACGATTGAAGCGCGAgtggagagacccatcagtacgagg	gvpB	1	1
Mega-B-I19S	ggcgggcggtctcacatatgTCTATTCAAAAAAGTACTAATAGTTCAAGTTTAGCAGAAGTCATTGACCGTagcTTAGATAAAGGAATTGTTATTGATGCTTTTGCAAGAGTTTCTGTTGTAGGAATTGAAATTTTAACGATTGAAGCGCGAgtggagagacccatcagtacgagg	gvpB	1	1
Mega-B-I19G	ggcgggcggtctcacatatgTCTATTCAAAAAAGTACTAATAGTTCAAGTTTAGCAGAAGTCATTGACCGTggcTTAGATAAAGGAATTGTTATTGATGCTTTTGCAAGAGTTTCTGTTGTAGGAATTGAAATTTTAACGATTGAAGCGCGAgtggagagacccatcagtacgagg	gvpB	1	1
Mega-B-I19*	ggcgggcggtctcacatatgTCTATTCAAAAAAGTACTAATAGTTCAAGTTTAGCAGAAGTCATTGACCGTtaaTTAGATAAAGGAATTGTTATTGATGCTTTTGCAAGAGTTTCTGTTGTAGGAATTGAAATTTTAACGATTGAAGCGCGAgtggagagacccatcagtacgagg	gvpB	1	1
Mega-B-L20F	ggcgggcggtctcacatatgTCTATTCAAAAAAGTACTAATAGTTCAAGTTTAGCAGAAGTCATTGACCGTATTtttGATAAAGGAATTGTTATTGATGCTTTTGCAAGAGTTTCTGTTGTAGGAATTGAAATTTTAACGATTGAAGCGCGAgtggagagacccatcagtacgagg	gvpB	1	1
Mega-B-L20I	ggcgggcggtctcacatatgTCTATTCAAAAAAGTACTAATAGTTCAAGTTTAGCAGAAGTCATTGACCGTATTattGATAAAGGAATTGTTATTGATGCTTTTGCAAGAGTTTCTGTTGTAGGAATTGAAATTTTAACGATTGAAGCGCGAgtggagagacccatcagtacgagg	gvpB	1	1
Mega-B-L20M	ggcgggcggtctcacatatgTCTATTCAAAAAAGTACTAATAGTTCAAGTTTAGCAGAAGTCATTGACCGTATTatgGATAAAGGAATTGTTATTGATGCTTTTGCAAGAGTTTCTGTTGTAGGAATTGAAATTTTAACGATTGAAGCGCGAgtggagagacccatcagtacgagg	gvpB	1	1
Mega-B-L20P	ggcgggcggtctcacatatgTCTATTCAAAAAAGTACTAATAGTTCAAGTTTAGCAGAAGTCATTGACCGTATTccgGATAAAGGAATTGTTATTGATGCTTTTGCAAGAGTTTCTGTTGTAGGAATTGAAATTTTAACGATTGAAGCGCGAgtggagagacccatcagtacgagg	gvpB	1	1
Mega-B-L20T	ggcgggcggtctcacatatgTCTATTCAAAAAAGTACTAATAGTTCAAGTTTAGCAGAAGTCATTGACCGTATTaccGATAAAGGAATTGTTATTGATGCTTTTGCAAGAGTTTCTGTTGTAGGAATTGAAATTTTAACGATTGAAGCGCGAgtggagagacccatcagtacgagg	gvpB	1	1
Mega-B-L20V	ggcgggcggtctcacatatgTCTATTCAAAAAAGTACTAATAGTTCAAGTTTAGCAGAAGTCATTGACCGTATTgtgGATAAAGGAATTGTTATTGATGCTTTTGCAAGAGTTTCTGTTGTAGGAATTGAAATTTTAACGATTGAAGCGCGAgtggagagacccatcagtacgagg	gvpB	1	1
Mega-B-L20Q	ggcgggcggtctcacatatgTCTATTCAAAAAAGTACTAATAGTTCAAGTTTAGCAGAAGTCATTGACCGTATTcagGATAAAGGAATTGTTATTGATGCTTTTGCAAGAGTTTCTGTTGTAGGAATTGAAATTTTAACGATTGAAGCGCGAgtggagagacccatcagtacgagg	gvpB	1	1
Mega-B-L20N	ggcgggcggtctcacatatgTCTATTCAAAAAAGTACTAATAGTTCAAGTTTAGCAGAAGTCATTGACCGTATTaacGATAAAGGAATTGTTATTGATGCTTTTGCAAGAGTTTCTGTTGTAGGAATTGAAATTTTAACGATTGAAGCGCGAgtggagagacccatcagtacgagg	gvpB	1	1
Mega-B-L20K	ggcgggcggtctcacatatgTCTATTCAAAAAAGTACTAATAGTTCAAGTTTAGCAGAAGTCATTGACCGTATTaaaGATAAAGGAATTGTTATTGATGCTTTTGCAAGAGTTTCTGTTGTAGGAATTGAAATTTTAACGATTGAAGCGCGAgtggagagacccatcagtacgagg	gvpB	1	1
Mega-B-L20D	ggcgggcggtctcacatatgTCTATTCAAAAAAGTACTAATAGTTCAAGTTTAGCAGAAGTCATTGACCGTATTgatGATAAAGGAATTGTTATTGATGCTTTTGCAAGAGTTTCTGTTGTAGGAATTGAAATTTTAACGATTGAAGCGCGAgtggagagacccatcagtacgagg	gvpB	1	1
Mega-B-L20A	ggcgggcggtctcacatatgTCTATTCAAAAAAGTACTAATAGTTCAAGTTTAGCAGAAGTCATTGACCGTATTgcgGATAAAGGAATTGTTATTGATGCTTTTGCAAGAGTTTCTGTTGTAGGAATTGAAATTTTAACGATTGAAGCGCGAgtggagagacccatcagtacgagg	gvpB	1	1
Mega-B-L20E	ggcgggcggtctcacatatgTCTATTCAAAAAAGTACTAATAGTTCAAGTTTAGCAGAAGTCATTGACCGTATTgaaGATAAAGGAATTGTTATTGATGCTTTTGCAAGAGTTTCTGTTGTAGGAATTGAAATTTTAACGATTGAAGCGCGAgtggagagacccatcagtacgagg	gvpB	1	1
Mega-B-L20W	ggcgggcggtctcacatatgTCTATTCAAAAAAGTACTAATAGTTCAAGTTTAGCAGAAGTCATTGACCGTATTtggGATAAAGGAATTGTTATTGATGCTTTTGCAAGAGTTTCTGTTGTAGGAATTGAAATTTTAACGATTGAAGCGCGAgtggagagacccatcagtacgagg	gvpB	1	1
Mega-B-L20R	ggcgggcggtctcacatatgTCTATTCAAAAAAGTACTAATAGTTCAAGTTTAGCAGAAGTCATTGACCGTATTcgcGATAAAGGAATTGTTATTGATGCTTTTGCAAGAGTTTCTGTTGTAGGAATTGAAATTTTAACGATTGAAGCGCGAgtggagagacccatcagtacgagg	gvpB	1	1
Mega-B-L20C	ggcgggcggtctcacatatgTCTATTCAAAAAAGTACTAATAGTTCAAGTTTAGCAGAAGTCATTGACCGTATTtgcGATAAAGGAATTGTTATTGATGCTTTTGCAAGAGTTTCTGTTGTAGGAATTGAAATTTTAACGATTGAAGCGCGAgtggagagacccatcagtacgagg	gvpB	1	1
Mega-B-L20Y	ggcgggcggtctcacatatgTCTATTCAAAAAAGTACTAATAGTTCAAGTTTAGCAGAAGTCATTGACCGTATTtatGATAAAGGAATTGTTATTGATGCTTTTGCAAGAGTTTCTGTTGTAGGAATTGAAATTTTAACGATTGAAGCGCGAgtggagagacccatcagtacgagg	gvpB	1	1
Mega-B-L20H	ggcgggcggtctcacatatgTCTATTCAAAAAAGTACTAATAGTTCAAGTTTAGCAGAAGTCATTGACCGTATTcatGATAAAGGAATTGTTATTGATGCTTTTGCAAGAGTTTCTGTTGTAGGAATTGAAATTTTAACGATTGAAGCGCGAgtggagagacccatcagtacgagg	gvpB	1	1
Mega-B-L20S	ggcgggcggtctcacatatgTCTATTCAAAAAAGTACTAATAGTTCAAGTTTAGCAGAAGTCATTGACCGTATTagcGATAAAGGAATTGTTATTGATGCTTTTGCAAGAGTTTCTGTTGTAGGAATTGAAATTTTAACGATTGAAGCGCGAgtggagagacccatcagtacgagg	gvpB	1	1
Mega-B-L20G	ggcgggcggtctcacatatgTCTATTCAAAAAAGTACTAATAGTTCAAGTTTAGCAGAAGTCATTGACCGTATTggcGATAAAGGAATTGTTATTGATGCTTTTGCAAGAGTTTCTGTTGTAGGAATTGAAATTTTAACGATTGAAGCGCGAgtggagagacccatcagtacgagg	gvpB	1	1
Mega-B-L20*	ggcgggcggtctcacatatgTCTATTCAAAAAAGTACTAATAGTTCAAGTTTAGCAGAAGTCATTGACCGTATTtaaGATAAAGGAATTGTTATTGATGCTTTTGCAAGAGTTTCTGTTGTAGGAATTGAAATTTTAACGATTGAAGCGCGAgtggagagacccatcagtacgagg	gvpB	1	1
Mega-B-D21F	ggcgggcggtctcacatatgTCTATTCAAAAAAGTACTAATAGTTCAAGTTTAGCAGAAGTCATTGACCGTATTTTAtttAAAGGAATTGTTATTGATGCTTTTGCAAGAGTTTCTGTTGTAGGAATTGAAATTTTAACGATTGAAGCGCGAgtggagagacccatcagtacgagg	gvpB	1	1
Mega-B-D21L	ggcgggcggtctcacatatgTCTATTCAAAAAAGTACTAATAGTTCAAGTTTAGCAGAAGTCATTGACCGTATTTTActgAAAGGAATTGTTATTGATGCTTTTGCAAGAGTTTCTGTTGTAGGAATTGAAATTTTAACGATTGAAGCGCGAgtggagagacccatcagtacgagg	gvpB	1	1
Mega-B-D21I	ggcgggcggtctcacatatgTCTATTCAAAAAAGTACTAATAGTTCAAGTTTAGCAGAAGTCATTGACCGTATTTTAattAAAGGAATTGTTATTGATGCTTTTGCAAGAGTTTCTGTTGTAGGAATTGAAATTTTAACGATTGAAGCGCGAgtggagagacccatcagtacgagg	gvpB	1	1
Mega-B-D21M	ggcgggcggtctcacatatgTCTATTCAAAAAAGTACTAATAGTTCAAGTTTAGCAGAAGTCATTGACCGTATTTTAatgAAAGGAATTGTTATTGATGCTTTTGCAAGAGTTTCTGTTGTAGGAATTGAAATTTTAACGATTGAAGCGCGAgtggagagacccatcagtacgagg	gvpB	1	1
Mega-B-D21P	ggcgggcggtctcacatatgTCTATTCAAAAAAGTACTAATAGTTCAAGTTTAGCAGAAGTCATTGACCGTATTTTAccgAAAGGAATTGTTATTGATGCTTTTGCAAGAGTTTCTGTTGTAGGAATTGAAATTTTAACGATTGAAGCGCGAgtggagagacccatcagtacgagg	gvpB	1	1
Mega-B-D21T	ggcgggcggtctcacatatgTCTATTCAAAAAAGTACTAATAGTTCAAGTTTAGCAGAAGTCATTGACCGTATTTTAaccAAAGGAATTGTTATTGATGCTTTTGCAAGAGTTTCTGTTGTAGGAATTGAAATTTTAACGATTGAAGCGCGAgtggagagacccatcagtacgagg	gvpB	1	1
Mega-B-D21V	ggcgggcggtctcacatatgTCTATTCAAAAAAGTACTAATAGTTCAAGTTTAGCAGAAGTCATTGACCGTATTTTAgtgAAAGGAATTGTTATTGATGCTTTTGCAAGAGTTTCTGTTGTAGGAATTGAAATTTTAACGATTGAAGCGCGAgtggagagacccatcagtacgagg	gvpB	1	1
Mega-B-D21Q	ggcgggcggtctcacatatgTCTATTCAAAAAAGTACTAATAGTTCAAGTTTAGCAGAAGTCATTGACCGTATTTTAcagAAAGGAATTGTTATTGATGCTTTTGCAAGAGTTTCTGTTGTAGGAATTGAAATTTTAACGATTGAAGCGCGAgtggagagacccatcagtacgagg	gvpB	1	1
Mega-B-D21N	ggcgggcggtctcacatatgTCTATTCAAAAAAGTACTAATAGTTCAAGTTTAGCAGAAGTCATTGACCGTATTTTAaacAAAGGAATTGTTATTGATGCTTTTGCAAGAGTTTCTGTTGTAGGAATTGAAATTTTAACGATTGAAGCGCGAgtggagagacccatcagtacgagg	gvpB	1	1
Mega-B-D21K	ggcgggcggtctcacatatgTCTATTCAAAAAAGTACTAATAGTTCAAGTTTAGCAGAAGTCATTGACCGTATTTTAaaaAAAGGAATTGTTATTGATGCTTTTGCAAGAGTTTCTGTTGTAGGAATTGAAATTTTAACGATTGAAGCGCGAgtggagagacccatcagtacgagg	gvpB	1	1
Mega-B-D21A	ggcgggcggtctcacatatgTCTATTCAAAAAAGTACTAATAGTTCAAGTTTAGCAGAAGTCATTGACCGTATTTTAgcgAAAGGAATTGTTATTGATGCTTTTGCAAGAGTTTCTGTTGTAGGAATTGAAATTTTAACGATTGAAGCGCGAgtggagagacccatcagtacgagg	gvpB	1	1
Mega-B-D21E	ggcgggcggtctcacatatgTCTATTCAAAAAAGTACTAATAGTTCAAGTTTAGCAGAAGTCATTGACCGTATTTTAgaaAAAGGAATTGTTATTGATGCTTTTGCAAGAGTTTCTGTTGTAGGAATTGAAATTTTAACGATTGAAGCGCGAgtggagagacccatcagtacgagg	gvpB	1	1
Mega-B-D21W	ggcgggcggtctcacatatgTCTATTCAAAAAAGTACTAATAGTTCAAGTTTAGCAGAAGTCATTGACCGTATTTTAtggAAAGGAATTGTTATTGATGCTTTTGCAAGAGTTTCTGTTGTAGGAATTGAAATTTTAACGATTGAAGCGCGAgtggagagacccatcagtacgagg	gvpB	1	1
Mega-B-D21R	ggcgggcggtctcacatatgTCTATTCAAAAAAGTACTAATAGTTCAAGTTTAGCAGAAGTCATTGACCGTATTTTAcgcAAAGGAATTGTTATTGATGCTTTTGCAAGAGTTTCTGTTGTAGGAATTGAAATTTTAACGATTGAAGCGCGAgtggagagacccatcagtacgagg	gvpB	1	1
Mega-B-D21C	ggcgggcggtctcacatatgTCTATTCAAAAAAGTACTAATAGTTCAAGTTTAGCAGAAGTCATTGACCGTATTTTAtgcAAAGGAATTGTTATTGATGCTTTTGCAAGAGTTTCTGTTGTAGGAATTGAAATTTTAACGATTGAAGCGCGAgtggagagacccatcagtacgagg	gvpB	1	1
Mega-B-D21Y	ggcgggcggtctcacatatgTCTATTCAAAAAAGTACTAATAGTTCAAGTTTAGCAGAAGTCATTGACCGTATTTTAtatAAAGGAATTGTTATTGATGCTTTTGCAAGAGTTTCTGTTGTAGGAATTGAAATTTTAACGATTGAAGCGCGAgtggagagacccatcagtacgagg	gvpB	1	1
Mega-B-D21H	ggcgggcggtctcacatatgTCTATTCAAAAAAGTACTAATAGTTCAAGTTTAGCAGAAGTCATTGACCGTATTTTAcatAAAGGAATTGTTATTGATGCTTTTGCAAGAGTTTCTGTTGTAGGAATTGAAATTTTAACGATTGAAGCGCGAgtggagagacccatcagtacgagg	gvpB	1	1
Mega-B-D21S	ggcgggcggtctcacatatgTCTATTCAAAAAAGTACTAATAGTTCAAGTTTAGCAGAAGTCATTGACCGTATTTTAagcAAAGGAATTGTTATTGATGCTTTTGCAAGAGTTTCTGTTGTAGGAATTGAAATTTTAACGATTGAAGCGCGAgtggagagacccatcagtacgagg	gvpB	1	1
Mega-B-D21G	ggcgggcggtctcacatatgTCTATTCAAAAAAGTACTAATAGTTCAAGTTTAGCAGAAGTCATTGACCGTATTTTAggcAAAGGAATTGTTATTGATGCTTTTGCAAGAGTTTCTGTTGTAGGAATTGAAATTTTAACGATTGAAGCGCGAgtggagagacccatcagtacgagg	gvpB	1	1
Mega-B-D21*	ggcgggcggtctcacatatgTCTATTCAAAAAAGTACTAATAGTTCAAGTTTAGCAGAAGTCATTGACCGTATTTTAtaaAAAGGAATTGTTATTGATGCTTTTGCAAGAGTTTCTGTTGTAGGAATTGAAATTTTAACGATTGAAGCGCGAgtggagagacccatcagtacgagg	gvpB	1	1
Mega-B-K22F	ggcgggcggtctcacatatgTCTATTCAAAAAAGTACTAATAGTTCAAGTTTAGCAGAAGTCATTGACCGTATTTTAGATtttGGAATTGTTATTGATGCTTTTGCAAGAGTTTCTGTTGTAGGAATTGAAATTTTAACGATTGAAGCGCGAgtggagagacccatcagtacgagg	gvpB	1	1
Mega-B-K22L	ggcgggcggtctcacatatgTCTATTCAAAAAAGTACTAATAGTTCAAGTTTAGCAGAAGTCATTGACCGTATTTTAGATctgGGAATTGTTATTGATGCTTTTGCAAGAGTTTCTGTTGTAGGAATTGAAATTTTAACGATTGAAGCGCGAgtggagagacccatcagtacgagg	gvpB	1	1
Mega-B-K22I	ggcgggcggtctcacatatgTCTATTCAAAAAAGTACTAATAGTTCAAGTTTAGCAGAAGTCATTGACCGTATTTTAGATattGGAATTGTTATTGATGCTTTTGCAAGAGTTTCTGTTGTAGGAATTGAAATTTTAACGATTGAAGCGCGAgtggagagacccatcagtacgagg	gvpB	1	1
Mega-B-K22M	ggcgggcggtctcacatatgTCTATTCAAAAAAGTACTAATAGTTCAAGTTTAGCAGAAGTCATTGACCGTATTTTAGATatgGGAATTGTTATTGATGCTTTTGCAAGAGTTTCTGTTGTAGGAATTGAAATTTTAACGATTGAAGCGCGAgtggagagacccatcagtacgagg	gvpB	1	1
Mega-B-K22P	ggcgggcggtctcacatatgTCTATTCAAAAAAGTACTAATAGTTCAAGTTTAGCAGAAGTCATTGACCGTATTTTAGATccgGGAATTGTTATTGATGCTTTTGCAAGAGTTTCTGTTGTAGGAATTGAAATTTTAACGATTGAAGCGCGAgtggagagacccatcagtacgagg	gvpB	1	1
Mega-B-K22T	ggcgggcggtctcacatatgTCTATTCAAAAAAGTACTAATAGTTCAAGTTTAGCAGAAGTCATTGACCGTATTTTAGATaccGGAATTGTTATTGATGCTTTTGCAAGAGTTTCTGTTGTAGGAATTGAAATTTTAACGATTGAAGCGCGAgtggagagacccatcagtacgagg	gvpB	1	1
Mega-B-K22V	ggcgggcggtctcacatatgTCTATTCAAAAAAGTACTAATAGTTCAAGTTTAGCAGAAGTCATTGACCGTATTTTAGATgtgGGAATTGTTATTGATGCTTTTGCAAGAGTTTCTGTTGTAGGAATTGAAATTTTAACGATTGAAGCGCGAgtggagagacccatcagtacgagg	gvpB	1	1
Mega-B-K22Q	ggcgggcggtctcacatatgTCTATTCAAAAAAGTACTAATAGTTCAAGTTTAGCAGAAGTCATTGACCGTATTTTAGATcagGGAATTGTTATTGATGCTTTTGCAAGAGTTTCTGTTGTAGGAATTGAAATTTTAACGATTGAAGCGCGAgtggagagacccatcagtacgagg	gvpB	1	1
Mega-B-K22N	ggcgggcggtctcacatatgTCTATTCAAAAAAGTACTAATAGTTCAAGTTTAGCAGAAGTCATTGACCGTATTTTAGATaacGGAATTGTTATTGATGCTTTTGCAAGAGTTTCTGTTGTAGGAATTGAAATTTTAACGATTGAAGCGCGAgtggagagacccatcagtacgagg	gvpB	1	1
Mega-B-K22D	ggcgggcggtctcacatatgTCTATTCAAAAAAGTACTAATAGTTCAAGTTTAGCAGAAGTCATTGACCGTATTTTAGATgatGGAATTGTTATTGATGCTTTTGCAAGAGTTTCTGTTGTAGGAATTGAAATTTTAACGATTGAAGCGCGAgtggagagacccatcagtacgagg	gvpB	1	1
Mega-B-K22A	ggcgggcggtctcacatatgTCTATTCAAAAAAGTACTAATAGTTCAAGTTTAGCAGAAGTCATTGACCGTATTTTAGATgcgGGAATTGTTATTGATGCTTTTGCAAGAGTTTCTGTTGTAGGAATTGAAATTTTAACGATTGAAGCGCGAgtggagagacccatcagtacgagg	gvpB	1	1
Mega-B-K22E	ggcgggcggtctcacatatgTCTATTCAAAAAAGTACTAATAGTTCAAGTTTAGCAGAAGTCATTGACCGTATTTTAGATgaaGGAATTGTTATTGATGCTTTTGCAAGAGTTTCTGTTGTAGGAATTGAAATTTTAACGATTGAAGCGCGAgtggagagacccatcagtacgagg	gvpB	1	1
Mega-B-K22W	ggcgggcggtctcacatatgTCTATTCAAAAAAGTACTAATAGTTCAAGTTTAGCAGAAGTCATTGACCGTATTTTAGATtggGGAATTGTTATTGATGCTTTTGCAAGAGTTTCTGTTGTAGGAATTGAAATTTTAACGATTGAAGCGCGAgtggagagacccatcagtacgagg	gvpB	1	1
Mega-B-K22R	ggcgggcggtctcacatatgTCTATTCAAAAAAGTACTAATAGTTCAAGTTTAGCAGAAGTCATTGACCGTATTTTAGATcgcGGAATTGTTATTGATGCTTTTGCAAGAGTTTCTGTTGTAGGAATTGAAATTTTAACGATTGAAGCGCGAgtggagagacccatcagtacgagg	gvpB	1	1
Mega-B-K22C	ggcgggcggtctcacatatgTCTATTCAAAAAAGTACTAATAGTTCAAGTTTAGCAGAAGTCATTGACCGTATTTTAGATtgcGGAATTGTTATTGATGCTTTTGCAAGAGTTTCTGTTGTAGGAATTGAAATTTTAACGATTGAAGCGCGAgtggagagacccatcagtacgagg	gvpB	1	1
Mega-B-K22Y	ggcgggcggtctcacatatgTCTATTCAAAAAAGTACTAATAGTTCAAGTTTAGCAGAAGTCATTGACCGTATTTTAGATtatGGAATTGTTATTGATGCTTTTGCAAGAGTTTCTGTTGTAGGAATTGAAATTTTAACGATTGAAGCGCGAgtggagagacccatcagtacgagg	gvpB	1	1
Mega-B-K22H	ggcgggcggtctcacatatgTCTATTCAAAAAAGTACTAATAGTTCAAGTTTAGCAGAAGTCATTGACCGTATTTTAGATcatGGAATTGTTATTGATGCTTTTGCAAGAGTTTCTGTTGTAGGAATTGAAATTTTAACGATTGAAGCGCGAgtggagagacccatcagtacgagg	gvpB	1	1
Mega-B-K22S	ggcgggcggtctcacatatgTCTATTCAAAAAAGTACTAATAGTTCAAGTTTAGCAGAAGTCATTGACCGTATTTTAGATagcGGAATTGTTATTGATGCTTTTGCAAGAGTTTCTGTTGTAGGAATTGAAATTTTAACGATTGAAGCGCGAgtggagagacccatcagtacgagg	gvpB	1	1
Mega-B-K22G	ggcgggcggtctcacatatgTCTATTCAAAAAAGTACTAATAGTTCAAGTTTAGCAGAAGTCATTGACCGTATTTTAGATggcGGAATTGTTATTGATGCTTTTGCAAGAGTTTCTGTTGTAGGAATTGAAATTTTAACGATTGAAGCGCGAgtggagagacccatcagtacgagg	gvpB	1	1
Mega-B-K22*	ggcgggcggtctcacatatgTCTATTCAAAAAAGTACTAATAGTTCAAGTTTAGCAGAAGTCATTGACCGTATTTTAGATtaaGGAATTGTTATTGATGCTTTTGCAAGAGTTTCTGTTGTAGGAATTGAAATTTTAACGATTGAAGCGCGAgtggagagacccatcagtacgagg	gvpB	1	1
Mega-B-G23F	ggcgggcggtctcacatatgTCTATTCAAAAAAGTACTAATAGTTCAAGTTTAGCAGAAGTCATTGACCGTATTTTAGATAAAtttATTGTTATTGATGCTTTTGCAAGAGTTTCTGTTGTAGGAATTGAAATTTTAACGATTGAAGCGCGAgtggagagacccatcagtacgagg	gvpB	1	1
Mega-B-G23L	ggcgggcggtctcacatatgTCTATTCAAAAAAGTACTAATAGTTCAAGTTTAGCAGAAGTCATTGACCGTATTTTAGATAAActgATTGTTATTGATGCTTTTGCAAGAGTTTCTGTTGTAGGAATTGAAATTTTAACGATTGAAGCGCGAgtggagagacccatcagtacgagg	gvpB	1	1
Mega-B-G23I	ggcgggcggtctcacatatgTCTATTCAAAAAAGTACTAATAGTTCAAGTTTAGCAGAAGTCATTGACCGTATTTTAGATAAAattATTGTTATTGATGCTTTTGCAAGAGTTTCTGTTGTAGGAATTGAAATTTTAACGATTGAAGCGCGAgtggagagacccatcagtacgagg	gvpB	1	1
Mega-B-G23M	ggcgggcggtctcacatatgTCTATTCAAAAAAGTACTAATAGTTCAAGTTTAGCAGAAGTCATTGACCGTATTTTAGATAAAatgATTGTTATTGATGCTTTTGCAAGAGTTTCTGTTGTAGGAATTGAAATTTTAACGATTGAAGCGCGAgtggagagacccatcagtacgagg	gvpB	1	1
Mega-B-G23P	ggcgggcggtctcacatatgTCTATTCAAAAAAGTACTAATAGTTCAAGTTTAGCAGAAGTCATTGACCGTATTTTAGATAAAccgATTGTTATTGATGCTTTTGCAAGAGTTTCTGTTGTAGGAATTGAAATTTTAACGATTGAAGCGCGAgtggagagacccatcagtacgagg	gvpB	1	1
Mega-B-G23T	ggcgggcggtctcacatatgTCTATTCAAAAAAGTACTAATAGTTCAAGTTTAGCAGAAGTCATTGACCGTATTTTAGATAAAaccATTGTTATTGATGCTTTTGCAAGAGTTTCTGTTGTAGGAATTGAAATTTTAACGATTGAAGCGCGAgtggagagacccatcagtacgagg	gvpB	1	1
Mega-B-G23V	ggcgggcggtctcacatatgTCTATTCAAAAAAGTACTAATAGTTCAAGTTTAGCAGAAGTCATTGACCGTATTTTAGATAAAgtgATTGTTATTGATGCTTTTGCAAGAGTTTCTGTTGTAGGAATTGAAATTTTAACGATTGAAGCGCGAgtggagagacccatcagtacgagg	gvpB	1	1
Mega-B-G23Q	ggcgggcggtctcacatatgTCTATTCAAAAAAGTACTAATAGTTCAAGTTTAGCAGAAGTCATTGACCGTATTTTAGATAAAcagATTGTTATTGATGCTTTTGCAAGAGTTTCTGTTGTAGGAATTGAAATTTTAACGATTGAAGCGCGAgtggagagacccatcagtacgagg	gvpB	1	1
Mega-B-G23N	ggcgggcggtctcacatatgTCTATTCAAAAAAGTACTAATAGTTCAAGTTTAGCAGAAGTCATTGACCGTATTTTAGATAAAaacATTGTTATTGATGCTTTTGCAAGAGTTTCTGTTGTAGGAATTGAAATTTTAACGATTGAAGCGCGAgtggagagacccatcagtacgagg	gvpB	1	1
Mega-B-G23K	ggcgggcggtctcacatatgTCTATTCAAAAAAGTACTAATAGTTCAAGTTTAGCAGAAGTCATTGACCGTATTTTAGATAAAaaaATTGTTATTGATGCTTTTGCAAGAGTTTCTGTTGTAGGAATTGAAATTTTAACGATTGAAGCGCGAgtggagagacccatcagtacgagg	gvpB	1	1
Mega-B-G23D	ggcgggcggtctcacatatgTCTATTCAAAAAAGTACTAATAGTTCAAGTTTAGCAGAAGTCATTGACCGTATTTTAGATAAAgatATTGTTATTGATGCTTTTGCAAGAGTTTCTGTTGTAGGAATTGAAATTTTAACGATTGAAGCGCGAgtggagagacccatcagtacgagg	gvpB	1	1
Mega-B-G23A	ggcgggcggtctcacatatgTCTATTCAAAAAAGTACTAATAGTTCAAGTTTAGCAGAAGTCATTGACCGTATTTTAGATAAAgcgATTGTTATTGATGCTTTTGCAAGAGTTTCTGTTGTAGGAATTGAAATTTTAACGATTGAAGCGCGAgtggagagacccatcagtacgagg	gvpB	1	1
Mega-B-G23E	ggcgggcggtctcacatatgTCTATTCAAAAAAGTACTAATAGTTCAAGTTTAGCAGAAGTCATTGACCGTATTTTAGATAAAgaaATTGTTATTGATGCTTTTGCAAGAGTTTCTGTTGTAGGAATTGAAATTTTAACGATTGAAGCGCGAgtggagagacccatcagtacgagg	gvpB	1	1
Mega-B-G23W	ggcgggcggtctcacatatgTCTATTCAAAAAAGTACTAATAGTTCAAGTTTAGCAGAAGTCATTGACCGTATTTTAGATAAAtggATTGTTATTGATGCTTTTGCAAGAGTTTCTGTTGTAGGAATTGAAATTTTAACGATTGAAGCGCGAgtggagagacccatcagtacgagg	gvpB	1	1
Mega-B-G23R	ggcgggcggtctcacatatgTCTATTCAAAAAAGTACTAATAGTTCAAGTTTAGCAGAAGTCATTGACCGTATTTTAGATAAAcgcATTGTTATTGATGCTTTTGCAAGAGTTTCTGTTGTAGGAATTGAAATTTTAACGATTGAAGCGCGAgtggagagacccatcagtacgagg	gvpB	1	1
Mega-B-G23C	ggcgggcggtctcacatatgTCTATTCAAAAAAGTACTAATAGTTCAAGTTTAGCAGAAGTCATTGACCGTATTTTAGATAAAtgcATTGTTATTGATGCTTTTGCAAGAGTTTCTGTTGTAGGAATTGAAATTTTAACGATTGAAGCGCGAgtggagagacccatcagtacgagg	gvpB	1	1
Mega-B-G23Y	ggcgggcggtctcacatatgTCTATTCAAAAAAGTACTAATAGTTCAAGTTTAGCAGAAGTCATTGACCGTATTTTAGATAAAtatATTGTTATTGATGCTTTTGCAAGAGTTTCTGTTGTAGGAATTGAAATTTTAACGATTGAAGCGCGAgtggagagacccatcagtacgagg	gvpB	1	1
Mega-B-G23H	ggcgggcggtctcacatatgTCTATTCAAAAAAGTACTAATAGTTCAAGTTTAGCAGAAGTCATTGACCGTATTTTAGATAAAcatATTGTTATTGATGCTTTTGCAAGAGTTTCTGTTGTAGGAATTGAAATTTTAACGATTGAAGCGCGAgtggagagacccatcagtacgagg	gvpB	1	1
Mega-B-G23S	ggcgggcggtctcacatatgTCTATTCAAAAAAGTACTAATAGTTCAAGTTTAGCAGAAGTCATTGACCGTATTTTAGATAAAagcATTGTTATTGATGCTTTTGCAAGAGTTTCTGTTGTAGGAATTGAAATTTTAACGATTGAAGCGCGAgtggagagacccatcagtacgagg	gvpB	1	1
Mega-B-G23*	ggcgggcggtctcacatatgTCTATTCAAAAAAGTACTAATAGTTCAAGTTTAGCAGAAGTCATTGACCGTATTTTAGATAAAtaaATTGTTATTGATGCTTTTGCAAGAGTTTCTGTTGTAGGAATTGAAATTTTAACGATTGAAGCGCGAgtggagagacccatcagtacgagg	gvpB	1	1
Mega-B-I24F	ggcgggcggtctcacatatgTCTATTCAAAAAAGTACTAATAGTTCAAGTTTAGCAGAAGTCATTGACCGTATTTTAGATAAAGGAtttGTTATTGATGCTTTTGCAAGAGTTTCTGTTGTAGGAATTGAAATTTTAACGATTGAAGCGCGAgtggagagacccatcagtacgagg	gvpB	1	1
Mega-B-I24L	ggcgggcggtctcacatatgTCTATTCAAAAAAGTACTAATAGTTCAAGTTTAGCAGAAGTCATTGACCGTATTTTAGATAAAGGActgGTTATTGATGCTTTTGCAAGAGTTTCTGTTGTAGGAATTGAAATTTTAACGATTGAAGCGCGAgtggagagacccatcagtacgagg	gvpB	1	1
Mega-B-I24M	ggcgggcggtctcacatatgTCTATTCAAAAAAGTACTAATAGTTCAAGTTTAGCAGAAGTCATTGACCGTATTTTAGATAAAGGAatgGTTATTGATGCTTTTGCAAGAGTTTCTGTTGTAGGAATTGAAATTTTAACGATTGAAGCGCGAgtggagagacccatcagtacgagg	gvpB	1	1
Mega-B-I24P	ggcgggcggtctcacatatgTCTATTCAAAAAAGTACTAATAGTTCAAGTTTAGCAGAAGTCATTGACCGTATTTTAGATAAAGGAccgGTTATTGATGCTTTTGCAAGAGTTTCTGTTGTAGGAATTGAAATTTTAACGATTGAAGCGCGAgtggagagacccatcagtacgagg	gvpB	1	1
Mega-B-I24T	ggcgggcggtctcacatatgTCTATTCAAAAAAGTACTAATAGTTCAAGTTTAGCAGAAGTCATTGACCGTATTTTAGATAAAGGAaccGTTATTGATGCTTTTGCAAGAGTTTCTGTTGTAGGAATTGAAATTTTAACGATTGAAGCGCGAgtggagagacccatcagtacgagg	gvpB	1	1
Mega-B-I24V	ggcgggcggtctcacatatgTCTATTCAAAAAAGTACTAATAGTTCAAGTTTAGCAGAAGTCATTGACCGTATTTTAGATAAAGGAgtgGTTATTGATGCTTTTGCAAGAGTTTCTGTTGTAGGAATTGAAATTTTAACGATTGAAGCGCGAgtggagagacccatcagtacgagg	gvpB	1	1
Mega-B-I24Q	ggcgggcggtctcacatatgTCTATTCAAAAAAGTACTAATAGTTCAAGTTTAGCAGAAGTCATTGACCGTATTTTAGATAAAGGAcagGTTATTGATGCTTTTGCAAGAGTTTCTGTTGTAGGAATTGAAATTTTAACGATTGAAGCGCGAgtggagagacccatcagtacgagg	gvpB	1	1
Mega-B-I24N	ggcgggcggtctcacatatgTCTATTCAAAAAAGTACTAATAGTTCAAGTTTAGCAGAAGTCATTGACCGTATTTTAGATAAAGGAaacGTTATTGATGCTTTTGCAAGAGTTTCTGTTGTAGGAATTGAAATTTTAACGATTGAAGCGCGAgtggagagacccatcagtacgagg	gvpB	1	1
Mega-B-I24K	ggcgggcggtctcacatatgTCTATTCAAAAAAGTACTAATAGTTCAAGTTTAGCAGAAGTCATTGACCGTATTTTAGATAAAGGAaaaGTTATTGATGCTTTTGCAAGAGTTTCTGTTGTAGGAATTGAAATTTTAACGATTGAAGCGCGAgtggagagacccatcagtacgagg	gvpB	1	1
Mega-B-I24D	ggcgggcggtctcacatatgTCTATTCAAAAAAGTACTAATAGTTCAAGTTTAGCAGAAGTCATTGACCGTATTTTAGATAAAGGAgatGTTATTGATGCTTTTGCAAGAGTTTCTGTTGTAGGAATTGAAATTTTAACGATTGAAGCGCGAgtggagagacccatcagtacgagg	gvpB	1	1
Mega-B-I24A	ggcgggcggtctcacatatgTCTATTCAAAAAAGTACTAATAGTTCAAGTTTAGCAGAAGTCATTGACCGTATTTTAGATAAAGGAgcgGTTATTGATGCTTTTGCAAGAGTTTCTGTTGTAGGAATTGAAATTTTAACGATTGAAGCGCGAgtggagagacccatcagtacgagg	gvpB	1	1
Mega-B-I24E	ggcgggcggtctcacatatgTCTATTCAAAAAAGTACTAATAGTTCAAGTTTAGCAGAAGTCATTGACCGTATTTTAGATAAAGGAgaaGTTATTGATGCTTTTGCAAGAGTTTCTGTTGTAGGAATTGAAATTTTAACGATTGAAGCGCGAgtggagagacccatcagtacgagg	gvpB	1	1
Mega-B-I24W	ggcgggcggtctcacatatgTCTATTCAAAAAAGTACTAATAGTTCAAGTTTAGCAGAAGTCATTGACCGTATTTTAGATAAAGGAtggGTTATTGATGCTTTTGCAAGAGTTTCTGTTGTAGGAATTGAAATTTTAACGATTGAAGCGCGAgtggagagacccatcagtacgagg	gvpB	1	1
Mega-B-I24R	ggcgggcggtctcacatatgTCTATTCAAAAAAGTACTAATAGTTCAAGTTTAGCAGAAGTCATTGACCGTATTTTAGATAAAGGAcgcGTTATTGATGCTTTTGCAAGAGTTTCTGTTGTAGGAATTGAAATTTTAACGATTGAAGCGCGAgtggagagacccatcagtacgagg	gvpB	1	1
Mega-B-I24C	ggcgggcggtctcacatatgTCTATTCAAAAAAGTACTAATAGTTCAAGTTTAGCAGAAGTCATTGACCGTATTTTAGATAAAGGAtgcGTTATTGATGCTTTTGCAAGAGTTTCTGTTGTAGGAATTGAAATTTTAACGATTGAAGCGCGAgtggagagacccatcagtacgagg	gvpB	1	1
Mega-B-I24Y	ggcgggcggtctcacatatgTCTATTCAAAAAAGTACTAATAGTTCAAGTTTAGCAGAAGTCATTGACCGTATTTTAGATAAAGGAtatGTTATTGATGCTTTTGCAAGAGTTTCTGTTGTAGGAATTGAAATTTTAACGATTGAAGCGCGAgtggagagacccatcagtacgagg	gvpB	1	1
Mega-B-I24H	ggcgggcggtctcacatatgTCTATTCAAAAAAGTACTAATAGTTCAAGTTTAGCAGAAGTCATTGACCGTATTTTAGATAAAGGAcatGTTATTGATGCTTTTGCAAGAGTTTCTGTTGTAGGAATTGAAATTTTAACGATTGAAGCGCGAgtggagagacccatcagtacgagg	gvpB	1	1
Mega-B-I24S	ggcgggcggtctcacatatgTCTATTCAAAAAAGTACTAATAGTTCAAGTTTAGCAGAAGTCATTGACCGTATTTTAGATAAAGGAagcGTTATTGATGCTTTTGCAAGAGTTTCTGTTGTAGGAATTGAAATTTTAACGATTGAAGCGCGAgtggagagacccatcagtacgagg	gvpB	1	1
Mega-B-I24G	ggcgggcggtctcacatatgTCTATTCAAAAAAGTACTAATAGTTCAAGTTTAGCAGAAGTCATTGACCGTATTTTAGATAAAGGAggcGTTATTGATGCTTTTGCAAGAGTTTCTGTTGTAGGAATTGAAATTTTAACGATTGAAGCGCGAgtggagagacccatcagtacgagg	gvpB	1	1
Mega-B-I24*	ggcgggcggtctcacatatgTCTATTCAAAAAAGTACTAATAGTTCAAGTTTAGCAGAAGTCATTGACCGTATTTTAGATAAAGGAtaaGTTATTGATGCTTTTGCAAGAGTTTCTGTTGTAGGAATTGAAATTTTAACGATTGAAGCGCGAgtggagagacccatcagtacgagg	gvpB	1	1
Mega-B-V25F	ggcgggcggtctcacatatgTCTATTCAAAAAAGTACTAATAGTTCAAGTTTAGCAGAAGTCATTGACCGTATTTTAGATAAAGGAATTtttATTGATGCTTTTGCAAGAGTTTCTGTTGTAGGAATTGAAATTTTAACGATTGAAGCGCGAgtggagagacccatcagtacgagg	gvpB	1	1
Mega-B-V25L	ggcgggcggtctcacatatgTCTATTCAAAAAAGTACTAATAGTTCAAGTTTAGCAGAAGTCATTGACCGTATTTTAGATAAAGGAATTctgATTGATGCTTTTGCAAGAGTTTCTGTTGTAGGAATTGAAATTTTAACGATTGAAGCGCGAgtggagagacccatcagtacgagg	gvpB	1	1
Mega-B-V25I	ggcgggcggtctcacatatgTCTATTCAAAAAAGTACTAATAGTTCAAGTTTAGCAGAAGTCATTGACCGTATTTTAGATAAAGGAATTattATTGATGCTTTTGCAAGAGTTTCTGTTGTAGGAATTGAAATTTTAACGATTGAAGCGCGAgtggagagacccatcagtacgagg	gvpB	1	1
Mega-B-V25M	ggcgggcggtctcacatatgTCTATTCAAAAAAGTACTAATAGTTCAAGTTTAGCAGAAGTCATTGACCGTATTTTAGATAAAGGAATTatgATTGATGCTTTTGCAAGAGTTTCTGTTGTAGGAATTGAAATTTTAACGATTGAAGCGCGAgtggagagacccatcagtacgagg	gvpB	1	1
Mega-B-V25P	ggcgggcggtctcacatatgTCTATTCAAAAAAGTACTAATAGTTCAAGTTTAGCAGAAGTCATTGACCGTATTTTAGATAAAGGAATTccgATTGATGCTTTTGCAAGAGTTTCTGTTGTAGGAATTGAAATTTTAACGATTGAAGCGCGAgtggagagacccatcagtacgagg	gvpB	1	1
Mega-B-V25T	ggcgggcggtctcacatatgTCTATTCAAAAAAGTACTAATAGTTCAAGTTTAGCAGAAGTCATTGACCGTATTTTAGATAAAGGAATTaccATTGATGCTTTTGCAAGAGTTTCTGTTGTAGGAATTGAAATTTTAACGATTGAAGCGCGAgtggagagacccatcagtacgagg	gvpB	1	1
Mega-B-V25Q	ggcgggcggtctcacatatgTCTATTCAAAAAAGTACTAATAGTTCAAGTTTAGCAGAAGTCATTGACCGTATTTTAGATAAAGGAATTcagATTGATGCTTTTGCAAGAGTTTCTGTTGTAGGAATTGAAATTTTAACGATTGAAGCGCGAgtggagagacccatcagtacgagg	gvpB	1	1
Mega-B-V25N	ggcgggcggtctcacatatgTCTATTCAAAAAAGTACTAATAGTTCAAGTTTAGCAGAAGTCATTGACCGTATTTTAGATAAAGGAATTaacATTGATGCTTTTGCAAGAGTTTCTGTTGTAGGAATTGAAATTTTAACGATTGAAGCGCGAgtggagagacccatcagtacgagg	gvpB	1	1
Mega-B-V25K	ggcgggcggtctcacatatgTCTATTCAAAAAAGTACTAATAGTTCAAGTTTAGCAGAAGTCATTGACCGTATTTTAGATAAAGGAATTaaaATTGATGCTTTTGCAAGAGTTTCTGTTGTAGGAATTGAAATTTTAACGATTGAAGCGCGAgtggagagacccatcagtacgagg	gvpB	1	1
Mega-B-V25D	ggcgggcggtctcacatatgTCTATTCAAAAAAGTACTAATAGTTCAAGTTTAGCAGAAGTCATTGACCGTATTTTAGATAAAGGAATTgatATTGATGCTTTTGCAAGAGTTTCTGTTGTAGGAATTGAAATTTTAACGATTGAAGCGCGAgtggagagacccatcagtacgagg	gvpB	1	1
Mega-B-V25A	ggcgggcggtctcacatatgTCTATTCAAAAAAGTACTAATAGTTCAAGTTTAGCAGAAGTCATTGACCGTATTTTAGATAAAGGAATTgcgATTGATGCTTTTGCAAGAGTTTCTGTTGTAGGAATTGAAATTTTAACGATTGAAGCGCGAgtggagagacccatcagtacgagg	gvpB	1	1
Mega-B-V25E	ggcgggcggtctcacatatgTCTATTCAAAAAAGTACTAATAGTTCAAGTTTAGCAGAAGTCATTGACCGTATTTTAGATAAAGGAATTgaaATTGATGCTTTTGCAAGAGTTTCTGTTGTAGGAATTGAAATTTTAACGATTGAAGCGCGAgtggagagacccatcagtacgagg	gvpB	1	1
Mega-B-V25W	ggcgggcggtctcacatatgTCTATTCAAAAAAGTACTAATAGTTCAAGTTTAGCAGAAGTCATTGACCGTATTTTAGATAAAGGAATTtggATTGATGCTTTTGCAAGAGTTTCTGTTGTAGGAATTGAAATTTTAACGATTGAAGCGCGAgtggagagacccatcagtacgagg	gvpB	1	1
Mega-B-V25R	ggcgggcggtctcacatatgTCTATTCAAAAAAGTACTAATAGTTCAAGTTTAGCAGAAGTCATTGACCGTATTTTAGATAAAGGAATTcgcATTGATGCTTTTGCAAGAGTTTCTGTTGTAGGAATTGAAATTTTAACGATTGAAGCGCGAgtggagagacccatcagtacgagg	gvpB	1	1
Mega-B-V25C	ggcgggcggtctcacatatgTCTATTCAAAAAAGTACTAATAGTTCAAGTTTAGCAGAAGTCATTGACCGTATTTTAGATAAAGGAATTtgcATTGATGCTTTTGCAAGAGTTTCTGTTGTAGGAATTGAAATTTTAACGATTGAAGCGCGAgtggagagacccatcagtacgagg	gvpB	1	1
Mega-B-V25Y	ggcgggcggtctcacatatgTCTATTCAAAAAAGTACTAATAGTTCAAGTTTAGCAGAAGTCATTGACCGTATTTTAGATAAAGGAATTtatATTGATGCTTTTGCAAGAGTTTCTGTTGTAGGAATTGAAATTTTAACGATTGAAGCGCGAgtggagagacccatcagtacgagg	gvpB	1	1
Mega-B-V25H	ggcgggcggtctcacatatgTCTATTCAAAAAAGTACTAATAGTTCAAGTTTAGCAGAAGTCATTGACCGTATTTTAGATAAAGGAATTcatATTGATGCTTTTGCAAGAGTTTCTGTTGTAGGAATTGAAATTTTAACGATTGAAGCGCGAgtggagagacccatcagtacgagg	gvpB	1	1
Mega-B-V25S	ggcgggcggtctcacatatgTCTATTCAAAAAAGTACTAATAGTTCAAGTTTAGCAGAAGTCATTGACCGTATTTTAGATAAAGGAATTagcATTGATGCTTTTGCAAGAGTTTCTGTTGTAGGAATTGAAATTTTAACGATTGAAGCGCGAgtggagagacccatcagtacgagg	gvpB	1	1
Mega-B-V25G	ggcgggcggtctcacatatgTCTATTCAAAAAAGTACTAATAGTTCAAGTTTAGCAGAAGTCATTGACCGTATTTTAGATAAAGGAATTggcATTGATGCTTTTGCAAGAGTTTCTGTTGTAGGAATTGAAATTTTAACGATTGAAGCGCGAgtggagagacccatcagtacgagg	gvpB	1	1
Mega-B-V25*	ggcgggcggtctcacatatgTCTATTCAAAAAAGTACTAATAGTTCAAGTTTAGCAGAAGTCATTGACCGTATTTTAGATAAAGGAATTtaaATTGATGCTTTTGCAAGAGTTTCTGTTGTAGGAATTGAAATTTTAACGATTGAAGCGCGAgtggagagacccatcagtacgagg	gvpB	1	1
Mega-B-I26F	ggcgggcggtctcacatatgTCTATTCAAAAAAGTACTAATAGTTCAAGTTTAGCAGAAGTCATTGACCGTATTTTAGATAAAGGAATTGTTtttGATGCTTTTGCAAGAGTTTCTGTTGTAGGAATTGAAATTTTAACGATTGAAGCGCGAgtggagagacccatcagtacgagg	gvpB	1	1
Mega-B-I26L	ggcgggcggtctcacatatgTCTATTCAAAAAAGTACTAATAGTTCAAGTTTAGCAGAAGTCATTGACCGTATTTTAGATAAAGGAATTGTTctgGATGCTTTTGCAAGAGTTTCTGTTGTAGGAATTGAAATTTTAACGATTGAAGCGCGAgtggagagacccatcagtacgagg	gvpB	1	1
Mega-B-I26M	ggcgggcggtctcacatatgTCTATTCAAAAAAGTACTAATAGTTCAAGTTTAGCAGAAGTCATTGACCGTATTTTAGATAAAGGAATTGTTatgGATGCTTTTGCAAGAGTTTCTGTTGTAGGAATTGAAATTTTAACGATTGAAGCGCGAgtggagagacccatcagtacgagg	gvpB	1	1
Mega-B-I26P	ggcgggcggtctcacatatgTCTATTCAAAAAAGTACTAATAGTTCAAGTTTAGCAGAAGTCATTGACCGTATTTTAGATAAAGGAATTGTTccgGATGCTTTTGCAAGAGTTTCTGTTGTAGGAATTGAAATTTTAACGATTGAAGCGCGAgtggagagacccatcagtacgagg	gvpB	1	1
Mega-B-I26T	ggcgggcggtctcacatatgTCTATTCAAAAAAGTACTAATAGTTCAAGTTTAGCAGAAGTCATTGACCGTATTTTAGATAAAGGAATTGTTaccGATGCTTTTGCAAGAGTTTCTGTTGTAGGAATTGAAATTTTAACGATTGAAGCGCGAgtggagagacccatcagtacgagg	gvpB	1	1
Mega-B-I26V	ggcgggcggtctcacatatgTCTATTCAAAAAAGTACTAATAGTTCAAGTTTAGCAGAAGTCATTGACCGTATTTTAGATAAAGGAATTGTTgtgGATGCTTTTGCAAGAGTTTCTGTTGTAGGAATTGAAATTTTAACGATTGAAGCGCGAgtggagagacccatcagtacgagg	gvpB	1	1
Mega-B-I26Q	ggcgggcggtctcacatatgTCTATTCAAAAAAGTACTAATAGTTCAAGTTTAGCAGAAGTCATTGACCGTATTTTAGATAAAGGAATTGTTcagGATGCTTTTGCAAGAGTTTCTGTTGTAGGAATTGAAATTTTAACGATTGAAGCGCGAgtggagagacccatcagtacgagg	gvpB	1	1
Mega-B-I26N	ggcgggcggtctcacatatgTCTATTCAAAAAAGTACTAATAGTTCAAGTTTAGCAGAAGTCATTGACCGTATTTTAGATAAAGGAATTGTTaacGATGCTTTTGCAAGAGTTTCTGTTGTAGGAATTGAAATTTTAACGATTGAAGCGCGAgtggagagacccatcagtacgagg	gvpB	1	1
Mega-B-I26K	ggcgggcggtctcacatatgTCTATTCAAAAAAGTACTAATAGTTCAAGTTTAGCAGAAGTCATTGACCGTATTTTAGATAAAGGAATTGTTaaaGATGCTTTTGCAAGAGTTTCTGTTGTAGGAATTGAAATTTTAACGATTGAAGCGCGAgtggagagacccatcagtacgagg	gvpB	1	1
Mega-B-I26D	ggcgggcggtctcacatatgTCTATTCAAAAAAGTACTAATAGTTCAAGTTTAGCAGAAGTCATTGACCGTATTTTAGATAAAGGAATTGTTgatGATGCTTTTGCAAGAGTTTCTGTTGTAGGAATTGAAATTTTAACGATTGAAGCGCGAgtggagagacccatcagtacgagg	gvpB	1	1
Mega-B-I26A	ggcgggcggtctcacatatgTCTATTCAAAAAAGTACTAATAGTTCAAGTTTAGCAGAAGTCATTGACCGTATTTTAGATAAAGGAATTGTTgcgGATGCTTTTGCAAGAGTTTCTGTTGTAGGAATTGAAATTTTAACGATTGAAGCGCGAgtggagagacccatcagtacgagg	gvpB	1	1
Mega-B-I26E	ggcgggcggtctcacatatgTCTATTCAAAAAAGTACTAATAGTTCAAGTTTAGCAGAAGTCATTGACCGTATTTTAGATAAAGGAATTGTTgaaGATGCTTTTGCAAGAGTTTCTGTTGTAGGAATTGAAATTTTAACGATTGAAGCGCGAgtggagagacccatcagtacgagg	gvpB	1	1
Mega-B-I26W	ggcgggcggtctcacatatgTCTATTCAAAAAAGTACTAATAGTTCAAGTTTAGCAGAAGTCATTGACCGTATTTTAGATAAAGGAATTGTTtggGATGCTTTTGCAAGAGTTTCTGTTGTAGGAATTGAAATTTTAACGATTGAAGCGCGAgtggagagacccatcagtacgagg	gvpB	1	1
Mega-B-I26R	ggcgggcggtctcacatatgTCTATTCAAAAAAGTACTAATAGTTCAAGTTTAGCAGAAGTCATTGACCGTATTTTAGATAAAGGAATTGTTcgcGATGCTTTTGCAAGAGTTTCTGTTGTAGGAATTGAAATTTTAACGATTGAAGCGCGAgtggagagacccatcagtacgagg	gvpB	1	1
Mega-B-I26C	ggcgggcggtctcacatatgTCTATTCAAAAAAGTACTAATAGTTCAAGTTTAGCAGAAGTCATTGACCGTATTTTAGATAAAGGAATTGTTtgcGATGCTTTTGCAAGAGTTTCTGTTGTAGGAATTGAAATTTTAACGATTGAAGCGCGAgtggagagacccatcagtacgagg	gvpB	1	1
Mega-B-I26Y	ggcgggcggtctcacatatgTCTATTCAAAAAAGTACTAATAGTTCAAGTTTAGCAGAAGTCATTGACCGTATTTTAGATAAAGGAATTGTTtatGATGCTTTTGCAAGAGTTTCTGTTGTAGGAATTGAAATTTTAACGATTGAAGCGCGAgtggagagacccatcagtacgagg	gvpB	1	1
Mega-B-I26H	ggcgggcggtctcacatatgTCTATTCAAAAAAGTACTAATAGTTCAAGTTTAGCAGAAGTCATTGACCGTATTTTAGATAAAGGAATTGTTcatGATGCTTTTGCAAGAGTTTCTGTTGTAGGAATTGAAATTTTAACGATTGAAGCGCGAgtggagagacccatcagtacgagg	gvpB	1	1
Mega-B-I26S	ggcgggcggtctcacatatgTCTATTCAAAAAAGTACTAATAGTTCAAGTTTAGCAGAAGTCATTGACCGTATTTTAGATAAAGGAATTGTTagcGATGCTTTTGCAAGAGTTTCTGTTGTAGGAATTGAAATTTTAACGATTGAAGCGCGAgtggagagacccatcagtacgagg	gvpB	1	1
Mega-B-I26G	ggcgggcggtctcacatatgTCTATTCAAAAAAGTACTAATAGTTCAAGTTTAGCAGAAGTCATTGACCGTATTTTAGATAAAGGAATTGTTggcGATGCTTTTGCAAGAGTTTCTGTTGTAGGAATTGAAATTTTAACGATTGAAGCGCGAgtggagagacccatcagtacgagg	gvpB	1	1
Mega-B-I26*	ggcgggcggtctcacatatgTCTATTCAAAAAAGTACTAATAGTTCAAGTTTAGCAGAAGTCATTGACCGTATTTTAGATAAAGGAATTGTTtaaGATGCTTTTGCAAGAGTTTCTGTTGTAGGAATTGAAATTTTAACGATTGAAGCGCGAgtggagagacccatcagtacgagg	gvpB	1	1
Mega-B-D27F	ggcgggcggtctcacatatgTCTATTCAAAAAAGTACTAATAGTTCAAGTTTAGCAGAAGTCATTGACCGTATTTTAGATAAAGGAATTGTTATTtttGCTTTTGCAAGAGTTTCTGTTGTAGGAATTGAAATTTTAACGATTGAAGCGCGAgtggagagacccatcagtacgagg	gvpB	1	1
Mega-B-D27L	ggcgggcggtctcacatatgTCTATTCAAAAAAGTACTAATAGTTCAAGTTTAGCAGAAGTCATTGACCGTATTTTAGATAAAGGAATTGTTATTctgGCTTTTGCAAGAGTTTCTGTTGTAGGAATTGAAATTTTAACGATTGAAGCGCGAgtggagagacccatcagtacgagg	gvpB	1	1
Mega-B-D27I	ggcgggcggtctcacatatgTCTATTCAAAAAAGTACTAATAGTTCAAGTTTAGCAGAAGTCATTGACCGTATTTTAGATAAAGGAATTGTTATTattGCTTTTGCAAGAGTTTCTGTTGTAGGAATTGAAATTTTAACGATTGAAGCGCGAgtggagagacccatcagtacgagg	gvpB	1	1
Mega-B-D27M	ggcgggcggtctcacatatgTCTATTCAAAAAAGTACTAATAGTTCAAGTTTAGCAGAAGTCATTGACCGTATTTTAGATAAAGGAATTGTTATTatgGCTTTTGCAAGAGTTTCTGTTGTAGGAATTGAAATTTTAACGATTGAAGCGCGAgtggagagacccatcagtacgagg	gvpB	1	1
Mega-B-D27P	ggcgggcggtctcacatatgTCTATTCAAAAAAGTACTAATAGTTCAAGTTTAGCAGAAGTCATTGACCGTATTTTAGATAAAGGAATTGTTATTccgGCTTTTGCAAGAGTTTCTGTTGTAGGAATTGAAATTTTAACGATTGAAGCGCGAgtggagagacccatcagtacgagg	gvpB	1	1
Mega-B-D27T	ggcgggcggtctcacatatgTCTATTCAAAAAAGTACTAATAGTTCAAGTTTAGCAGAAGTCATTGACCGTATTTTAGATAAAGGAATTGTTATTaccGCTTTTGCAAGAGTTTCTGTTGTAGGAATTGAAATTTTAACGATTGAAGCGCGAgtggagagacccatcagtacgagg	gvpB	1	1
Mega-B-D27V	ggcgggcggtctcacatatgTCTATTCAAAAAAGTACTAATAGTTCAAGTTTAGCAGAAGTCATTGACCGTATTTTAGATAAAGGAATTGTTATTgtgGCTTTTGCAAGAGTTTCTGTTGTAGGAATTGAAATTTTAACGATTGAAGCGCGAgtggagagacccatcagtacgagg	gvpB	1	1
Mega-B-D27Q	ggcgggcggtctcacatatgTCTATTCAAAAAAGTACTAATAGTTCAAGTTTAGCAGAAGTCATTGACCGTATTTTAGATAAAGGAATTGTTATTcagGCTTTTGCAAGAGTTTCTGTTGTAGGAATTGAAATTTTAACGATTGAAGCGCGAgtggagagacccatcagtacgagg	gvpB	1	1
Mega-B-D27N	ggcgggcggtctcacatatgTCTATTCAAAAAAGTACTAATAGTTCAAGTTTAGCAGAAGTCATTGACCGTATTTTAGATAAAGGAATTGTTATTaacGCTTTTGCAAGAGTTTCTGTTGTAGGAATTGAAATTTTAACGATTGAAGCGCGAgtggagagacccatcagtacgagg	gvpB	1	1
Mega-B-D27K	ggcgggcggtctcacatatgTCTATTCAAAAAAGTACTAATAGTTCAAGTTTAGCAGAAGTCATTGACCGTATTTTAGATAAAGGAATTGTTATTaaaGCTTTTGCAAGAGTTTCTGTTGTAGGAATTGAAATTTTAACGATTGAAGCGCGAgtggagagacccatcagtacgagg	gvpB	1	1
Mega-B-D27A	ggcgggcggtctcacatatgTCTATTCAAAAAAGTACTAATAGTTCAAGTTTAGCAGAAGTCATTGACCGTATTTTAGATAAAGGAATTGTTATTgcgGCTTTTGCAAGAGTTTCTGTTGTAGGAATTGAAATTTTAACGATTGAAGCGCGAgtggagagacccatcagtacgagg	gvpB	1	1
Mega-B-D27E	ggcgggcggtctcacatatgTCTATTCAAAAAAGTACTAATAGTTCAAGTTTAGCAGAAGTCATTGACCGTATTTTAGATAAAGGAATTGTTATTgaaGCTTTTGCAAGAGTTTCTGTTGTAGGAATTGAAATTTTAACGATTGAAGCGCGAgtggagagacccatcagtacgagg	gvpB	1	1
Mega-B-D27W	ggcgggcggtctcacatatgTCTATTCAAAAAAGTACTAATAGTTCAAGTTTAGCAGAAGTCATTGACCGTATTTTAGATAAAGGAATTGTTATTtggGCTTTTGCAAGAGTTTCTGTTGTAGGAATTGAAATTTTAACGATTGAAGCGCGAgtggagagacccatcagtacgagg	gvpB	1	1
Mega-B-D27R	ggcgggcggtctcacatatgTCTATTCAAAAAAGTACTAATAGTTCAAGTTTAGCAGAAGTCATTGACCGTATTTTAGATAAAGGAATTGTTATTcgcGCTTTTGCAAGAGTTTCTGTTGTAGGAATTGAAATTTTAACGATTGAAGCGCGAgtggagagacccatcagtacgagg	gvpB	1	1
Mega-B-D27C	ggcgggcggtctcacatatgTCTATTCAAAAAAGTACTAATAGTTCAAGTTTAGCAGAAGTCATTGACCGTATTTTAGATAAAGGAATTGTTATTtgcGCTTTTGCAAGAGTTTCTGTTGTAGGAATTGAAATTTTAACGATTGAAGCGCGAgtggagagacccatcagtacgagg	gvpB	1	1
Mega-B-D27Y	ggcgggcggtctcacatatgTCTATTCAAAAAAGTACTAATAGTTCAAGTTTAGCAGAAGTCATTGACCGTATTTTAGATAAAGGAATTGTTATTtatGCTTTTGCAAGAGTTTCTGTTGTAGGAATTGAAATTTTAACGATTGAAGCGCGAgtggagagacccatcagtacgagg	gvpB	1	1
Mega-B-D27H	ggcgggcggtctcacatatgTCTATTCAAAAAAGTACTAATAGTTCAAGTTTAGCAGAAGTCATTGACCGTATTTTAGATAAAGGAATTGTTATTcatGCTTTTGCAAGAGTTTCTGTTGTAGGAATTGAAATTTTAACGATTGAAGCGCGAgtggagagacccatcagtacgagg	gvpB	1	1
Mega-B-D27S	ggcgggcggtctcacatatgTCTATTCAAAAAAGTACTAATAGTTCAAGTTTAGCAGAAGTCATTGACCGTATTTTAGATAAAGGAATTGTTATTagcGCTTTTGCAAGAGTTTCTGTTGTAGGAATTGAAATTTTAACGATTGAAGCGCGAgtggagagacccatcagtacgagg	gvpB	1	1
Mega-B-D27G	ggcgggcggtctcacatatgTCTATTCAAAAAAGTACTAATAGTTCAAGTTTAGCAGAAGTCATTGACCGTATTTTAGATAAAGGAATTGTTATTggcGCTTTTGCAAGAGTTTCTGTTGTAGGAATTGAAATTTTAACGATTGAAGCGCGAgtggagagacccatcagtacgagg	gvpB	1	1
Mega-B-D27*	ggcgggcggtctcacatatgTCTATTCAAAAAAGTACTAATAGTTCAAGTTTAGCAGAAGTCATTGACCGTATTTTAGATAAAGGAATTGTTATTtaaGCTTTTGCAAGAGTTTCTGTTGTAGGAATTGAAATTTTAACGATTGAAGCGCGAgtggagagacccatcagtacgagg	gvpB	1	1
Mega-B-A28F	ggcgggcggtctcacatatgTCTATTCAAAAAAGTACTAATAGTTCAAGTTTAGCAGAAGTCATTGACCGTATTTTAGATAAAGGAATTGTTATTGATtttTTTGCAAGAGTTTCTGTTGTAGGAATTGAAATTTTAACGATTGAAGCGCGAgtggagagacccatcagtacgagg	gvpB	1	1
Mega-B-A28L	ggcgggcggtctcacatatgTCTATTCAAAAAAGTACTAATAGTTCAAGTTTAGCAGAAGTCATTGACCGTATTTTAGATAAAGGAATTGTTATTGATctgTTTGCAAGAGTTTCTGTTGTAGGAATTGAAATTTTAACGATTGAAGCGCGAgtggagagacccatcagtacgagg	gvpB	1	1
Mega-B-A28I	ggcgggcggtctcacatatgTCTATTCAAAAAAGTACTAATAGTTCAAGTTTAGCAGAAGTCATTGACCGTATTTTAGATAAAGGAATTGTTATTGATattTTTGCAAGAGTTTCTGTTGTAGGAATTGAAATTTTAACGATTGAAGCGCGAgtggagagacccatcagtacgagg	gvpB	1	1
Mega-B-A28M	ggcgggcggtctcacatatgTCTATTCAAAAAAGTACTAATAGTTCAAGTTTAGCAGAAGTCATTGACCGTATTTTAGATAAAGGAATTGTTATTGATatgTTTGCAAGAGTTTCTGTTGTAGGAATTGAAATTTTAACGATTGAAGCGCGAgtggagagacccatcagtacgagg	gvpB	1	1
Mega-B-A28P	ggcgggcggtctcacatatgTCTATTCAAAAAAGTACTAATAGTTCAAGTTTAGCAGAAGTCATTGACCGTATTTTAGATAAAGGAATTGTTATTGATccgTTTGCAAGAGTTTCTGTTGTAGGAATTGAAATTTTAACGATTGAAGCGCGAgtggagagacccatcagtacgagg	gvpB	1	1
Mega-B-A28T	ggcgggcggtctcacatatgTCTATTCAAAAAAGTACTAATAGTTCAAGTTTAGCAGAAGTCATTGACCGTATTTTAGATAAAGGAATTGTTATTGATaccTTTGCAAGAGTTTCTGTTGTAGGAATTGAAATTTTAACGATTGAAGCGCGAgtggagagacccatcagtacgagg	gvpB	1	1
Mega-B-A28V	ggcgggcggtctcacatatgTCTATTCAAAAAAGTACTAATAGTTCAAGTTTAGCAGAAGTCATTGACCGTATTTTAGATAAAGGAATTGTTATTGATgtgTTTGCAAGAGTTTCTGTTGTAGGAATTGAAATTTTAACGATTGAAGCGCGAgtggagagacccatcagtacgagg	gvpB	1	1
Mega-B-A28Q	ggcgggcggtctcacatatgTCTATTCAAAAAAGTACTAATAGTTCAAGTTTAGCAGAAGTCATTGACCGTATTTTAGATAAAGGAATTGTTATTGATcagTTTGCAAGAGTTTCTGTTGTAGGAATTGAAATTTTAACGATTGAAGCGCGAgtggagagacccatcagtacgagg	gvpB	1	1
Mega-B-A28N	ggcgggcggtctcacatatgTCTATTCAAAAAAGTACTAATAGTTCAAGTTTAGCAGAAGTCATTGACCGTATTTTAGATAAAGGAATTGTTATTGATaacTTTGCAAGAGTTTCTGTTGTAGGAATTGAAATTTTAACGATTGAAGCGCGAgtggagagacccatcagtacgagg	gvpB	1	1
Mega-B-A28K	ggcgggcggtctcacatatgTCTATTCAAAAAAGTACTAATAGTTCAAGTTTAGCAGAAGTCATTGACCGTATTTTAGATAAAGGAATTGTTATTGATaaaTTTGCAAGAGTTTCTGTTGTAGGAATTGAAATTTTAACGATTGAAGCGCGAgtggagagacccatcagtacgagg	gvpB	1	1
Mega-B-A28D	ggcgggcggtctcacatatgTCTATTCAAAAAAGTACTAATAGTTCAAGTTTAGCAGAAGTCATTGACCGTATTTTAGATAAAGGAATTGTTATTGATgatTTTGCAAGAGTTTCTGTTGTAGGAATTGAAATTTTAACGATTGAAGCGCGAgtggagagacccatcagtacgagg	gvpB	1	1
Mega-B-A28E	ggcgggcggtctcacatatgTCTATTCAAAAAAGTACTAATAGTTCAAGTTTAGCAGAAGTCATTGACCGTATTTTAGATAAAGGAATTGTTATTGATgaaTTTGCAAGAGTTTCTGTTGTAGGAATTGAAATTTTAACGATTGAAGCGCGAgtggagagacccatcagtacgagg	gvpB	1	1
Mega-B-A28W	ggcgggcggtctcacatatgTCTATTCAAAAAAGTACTAATAGTTCAAGTTTAGCAGAAGTCATTGACCGTATTTTAGATAAAGGAATTGTTATTGATtggTTTGCAAGAGTTTCTGTTGTAGGAATTGAAATTTTAACGATTGAAGCGCGAgtggagagacccatcagtacgagg	gvpB	1	1
Mega-B-A28R	ggcgggcggtctcacatatgTCTATTCAAAAAAGTACTAATAGTTCAAGTTTAGCAGAAGTCATTGACCGTATTTTAGATAAAGGAATTGTTATTGATcgcTTTGCAAGAGTTTCTGTTGTAGGAATTGAAATTTTAACGATTGAAGCGCGAgtggagagacccatcagtacgagg	gvpB	1	1
Mega-B-A28C	ggcgggcggtctcacatatgTCTATTCAAAAAAGTACTAATAGTTCAAGTTTAGCAGAAGTCATTGACCGTATTTTAGATAAAGGAATTGTTATTGATtgcTTTGCAAGAGTTTCTGTTGTAGGAATTGAAATTTTAACGATTGAAGCGCGAgtggagagacccatcagtacgagg	gvpB	1	1
Mega-B-A28Y	ggcgggcggtctcacatatgTCTATTCAAAAAAGTACTAATAGTTCAAGTTTAGCAGAAGTCATTGACCGTATTTTAGATAAAGGAATTGTTATTGATtatTTTGCAAGAGTTTCTGTTGTAGGAATTGAAATTTTAACGATTGAAGCGCGAgtggagagacccatcagtacgagg	gvpB	1	1
Mega-B-A28H	ggcgggcggtctcacatatgTCTATTCAAAAAAGTACTAATAGTTCAAGTTTAGCAGAAGTCATTGACCGTATTTTAGATAAAGGAATTGTTATTGATcatTTTGCAAGAGTTTCTGTTGTAGGAATTGAAATTTTAACGATTGAAGCGCGAgtggagagacccatcagtacgagg	gvpB	1	1
Mega-B-A28S	ggcgggcggtctcacatatgTCTATTCAAAAAAGTACTAATAGTTCAAGTTTAGCAGAAGTCATTGACCGTATTTTAGATAAAGGAATTGTTATTGATagcTTTGCAAGAGTTTCTGTTGTAGGAATTGAAATTTTAACGATTGAAGCGCGAgtggagagacccatcagtacgagg	gvpB	1	1
Mega-B-A28G	ggcgggcggtctcacatatgTCTATTCAAAAAAGTACTAATAGTTCAAGTTTAGCAGAAGTCATTGACCGTATTTTAGATAAAGGAATTGTTATTGATggcTTTGCAAGAGTTTCTGTTGTAGGAATTGAAATTTTAACGATTGAAGCGCGAgtggagagacccatcagtacgagg	gvpB	1	1
Mega-B-A28*	ggcgggcggtctcacatatgTCTATTCAAAAAAGTACTAATAGTTCAAGTTTAGCAGAAGTCATTGACCGTATTTTAGATAAAGGAATTGTTATTGATtaaTTTGCAAGAGTTTCTGTTGTAGGAATTGAAATTTTAACGATTGAAGCGCGAgtggagagacccatcagtacgagg	gvpB	1	1
Mega-B-F29L	ggcgggcggtctcacatatgTCTATTCAAAAAAGTACTAATAGTTCAAGTTTAGCAGAAGTCATTGACCGTATTTTAGATAAAGGAATTGTTATTGATGCTctgGCAAGAGTTTCTGTTGTAGGAATTGAAATTTTAACGATTGAAGCGCGAgtggagagacccatcagtacgagg	gvpB	1	1
Mega-B-F29I	ggcgggcggtctcacatatgTCTATTCAAAAAAGTACTAATAGTTCAAGTTTAGCAGAAGTCATTGACCGTATTTTAGATAAAGGAATTGTTATTGATGCTattGCAAGAGTTTCTGTTGTAGGAATTGAAATTTTAACGATTGAAGCGCGAgtggagagacccatcagtacgagg	gvpB	1	1
Mega-B-F29M	ggcgggcggtctcacatatgTCTATTCAAAAAAGTACTAATAGTTCAAGTTTAGCAGAAGTCATTGACCGTATTTTAGATAAAGGAATTGTTATTGATGCTatgGCAAGAGTTTCTGTTGTAGGAATTGAAATTTTAACGATTGAAGCGCGAgtggagagacccatcagtacgagg	gvpB	1	1
Mega-B-F29P	ggcgggcggtctcacatatgTCTATTCAAAAAAGTACTAATAGTTCAAGTTTAGCAGAAGTCATTGACCGTATTTTAGATAAAGGAATTGTTATTGATGCTccgGCAAGAGTTTCTGTTGTAGGAATTGAAATTTTAACGATTGAAGCGCGAgtggagagacccatcagtacgagg	gvpB	1	1
Mega-B-F29T	ggcgggcggtctcacatatgTCTATTCAAAAAAGTACTAATAGTTCAAGTTTAGCAGAAGTCATTGACCGTATTTTAGATAAAGGAATTGTTATTGATGCTaccGCAAGAGTTTCTGTTGTAGGAATTGAAATTTTAACGATTGAAGCGCGAgtggagagacccatcagtacgagg	gvpB	1	1
Mega-B-F29V	ggcgggcggtctcacatatgTCTATTCAAAAAAGTACTAATAGTTCAAGTTTAGCAGAAGTCATTGACCGTATTTTAGATAAAGGAATTGTTATTGATGCTgtgGCAAGAGTTTCTGTTGTAGGAATTGAAATTTTAACGATTGAAGCGCGAgtggagagacccatcagtacgagg	gvpB	1	1
Mega-B-F29Q	ggcgggcggtctcacatatgTCTATTCAAAAAAGTACTAATAGTTCAAGTTTAGCAGAAGTCATTGACCGTATTTTAGATAAAGGAATTGTTATTGATGCTcagGCAAGAGTTTCTGTTGTAGGAATTGAAATTTTAACGATTGAAGCGCGAgtggagagacccatcagtacgagg	gvpB	1	1
Mega-B-F29N	ggcgggcggtctcacatatgTCTATTCAAAAAAGTACTAATAGTTCAAGTTTAGCAGAAGTCATTGACCGTATTTTAGATAAAGGAATTGTTATTGATGCTaacGCAAGAGTTTCTGTTGTAGGAATTGAAATTTTAACGATTGAAGCGCGAgtggagagacccatcagtacgagg	gvpB	1	1
Mega-B-F29K	ggcgggcggtctcacatatgTCTATTCAAAAAAGTACTAATAGTTCAAGTTTAGCAGAAGTCATTGACCGTATTTTAGATAAAGGAATTGTTATTGATGCTaaaGCAAGAGTTTCTGTTGTAGGAATTGAAATTTTAACGATTGAAGCGCGAgtggagagacccatcagtacgagg	gvpB	1	1
Mega-B-F29D	ggcgggcggtctcacatatgTCTATTCAAAAAAGTACTAATAGTTCAAGTTTAGCAGAAGTCATTGACCGTATTTTAGATAAAGGAATTGTTATTGATGCTgatGCAAGAGTTTCTGTTGTAGGAATTGAAATTTTAACGATTGAAGCGCGAgtggagagacccatcagtacgagg	gvpB	1	1
Mega-B-F29A	ggcgggcggtctcacatatgTCTATTCAAAAAAGTACTAATAGTTCAAGTTTAGCAGAAGTCATTGACCGTATTTTAGATAAAGGAATTGTTATTGATGCTgcgGCAAGAGTTTCTGTTGTAGGAATTGAAATTTTAACGATTGAAGCGCGAgtggagagacccatcagtacgagg	gvpB	1	1
Mega-B-F29E	ggcgggcggtctcacatatgTCTATTCAAAAAAGTACTAATAGTTCAAGTTTAGCAGAAGTCATTGACCGTATTTTAGATAAAGGAATTGTTATTGATGCTgaaGCAAGAGTTTCTGTTGTAGGAATTGAAATTTTAACGATTGAAGCGCGAgtggagagacccatcagtacgagg	gvpB	1	1
Mega-B-F29W	ggcgggcggtctcacatatgTCTATTCAAAAAAGTACTAATAGTTCAAGTTTAGCAGAAGTCATTGACCGTATTTTAGATAAAGGAATTGTTATTGATGCTtggGCAAGAGTTTCTGTTGTAGGAATTGAAATTTTAACGATTGAAGCGCGAgtggagagacccatcagtacgagg	gvpB	1	1
Mega-B-F29R	ggcgggcggtctcacatatgTCTATTCAAAAAAGTACTAATAGTTCAAGTTTAGCAGAAGTCATTGACCGTATTTTAGATAAAGGAATTGTTATTGATGCTcgcGCAAGAGTTTCTGTTGTAGGAATTGAAATTTTAACGATTGAAGCGCGAgtggagagacccatcagtacgagg	gvpB	1	1
Mega-B-F29C	ggcgggcggtctcacatatgTCTATTCAAAAAAGTACTAATAGTTCAAGTTTAGCAGAAGTCATTGACCGTATTTTAGATAAAGGAATTGTTATTGATGCTtgcGCAAGAGTTTCTGTTGTAGGAATTGAAATTTTAACGATTGAAGCGCGAgtggagagacccatcagtacgagg	gvpB	1	1
Mega-B-F29Y	ggcgggcggtctcacatatgTCTATTCAAAAAAGTACTAATAGTTCAAGTTTAGCAGAAGTCATTGACCGTATTTTAGATAAAGGAATTGTTATTGATGCTtatGCAAGAGTTTCTGTTGTAGGAATTGAAATTTTAACGATTGAAGCGCGAgtggagagacccatcagtacgagg	gvpB	1	1
Mega-B-F29H	ggcgggcggtctcacatatgTCTATTCAAAAAAGTACTAATAGTTCAAGTTTAGCAGAAGTCATTGACCGTATTTTAGATAAAGGAATTGTTATTGATGCTcatGCAAGAGTTTCTGTTGTAGGAATTGAAATTTTAACGATTGAAGCGCGAgtggagagacccatcagtacgagg	gvpB	1	1
Mega-B-F29S	ggcgggcggtctcacatatgTCTATTCAAAAAAGTACTAATAGTTCAAGTTTAGCAGAAGTCATTGACCGTATTTTAGATAAAGGAATTGTTATTGATGCTagcGCAAGAGTTTCTGTTGTAGGAATTGAAATTTTAACGATTGAAGCGCGAgtggagagacccatcagtacgagg	gvpB	1	1
Mega-B-F29G	ggcgggcggtctcacatatgTCTATTCAAAAAAGTACTAATAGTTCAAGTTTAGCAGAAGTCATTGACCGTATTTTAGATAAAGGAATTGTTATTGATGCTggcGCAAGAGTTTCTGTTGTAGGAATTGAAATTTTAACGATTGAAGCGCGAgtggagagacccatcagtacgagg	gvpB	1	1
Mega-B-F29*	ggcgggcggtctcacatatgTCTATTCAAAAAAGTACTAATAGTTCAAGTTTAGCAGAAGTCATTGACCGTATTTTAGATAAAGGAATTGTTATTGATGCTtaaGCAAGAGTTTCTGTTGTAGGAATTGAAATTTTAACGATTGAAGCGCGAgtggagagacccatcagtacgagg	gvpB	1	1
Mega-B-A30F	ggcgggcggtctcacatatgTCTATTCAAAAAAGTACTAATAGTTCAAGTTTAGCAGAAGTCATTGACCGTATTTTAGATAAAGGAATTGTTATTGATGCTTTTtttAGAGTTTCTGTTGTAGGAATTGAAATTTTAACGATTGAAGCGCGAgtggagagacccatcagtacgagg	gvpB	1	1
Mega-B-A30L	ggcgggcggtctcacatatgTCTATTCAAAAAAGTACTAATAGTTCAAGTTTAGCAGAAGTCATTGACCGTATTTTAGATAAAGGAATTGTTATTGATGCTTTTctgAGAGTTTCTGTTGTAGGAATTGAAATTTTAACGATTGAAGCGCGAgtggagagacccatcagtacgagg	gvpB	1	1
Mega-B-A30I	ggcgggcggtctcacatatgTCTATTCAAAAAAGTACTAATAGTTCAAGTTTAGCAGAAGTCATTGACCGTATTTTAGATAAAGGAATTGTTATTGATGCTTTTattAGAGTTTCTGTTGTAGGAATTGAAATTTTAACGATTGAAGCGCGAgtggagagacccatcagtacgagg	gvpB	1	1
Mega-B-A30M	ggcgggcggtctcacatatgTCTATTCAAAAAAGTACTAATAGTTCAAGTTTAGCAGAAGTCATTGACCGTATTTTAGATAAAGGAATTGTTATTGATGCTTTTatgAGAGTTTCTGTTGTAGGAATTGAAATTTTAACGATTGAAGCGCGAgtggagagacccatcagtacgagg	gvpB	1	1
Mega-B-A30P	ggcgggcggtctcacatatgTCTATTCAAAAAAGTACTAATAGTTCAAGTTTAGCAGAAGTCATTGACCGTATTTTAGATAAAGGAATTGTTATTGATGCTTTTccgAGAGTTTCTGTTGTAGGAATTGAAATTTTAACGATTGAAGCGCGAgtggagagacccatcagtacgagg	gvpB	1	1
Mega-B-A30T	ggcgggcggtctcacatatgTCTATTCAAAAAAGTACTAATAGTTCAAGTTTAGCAGAAGTCATTGACCGTATTTTAGATAAAGGAATTGTTATTGATGCTTTTaccAGAGTTTCTGTTGTAGGAATTGAAATTTTAACGATTGAAGCGCGAgtggagagacccatcagtacgagg	gvpB	1	1
Mega-B-A30V	ggcgggcggtctcacatatgTCTATTCAAAAAAGTACTAATAGTTCAAGTTTAGCAGAAGTCATTGACCGTATTTTAGATAAAGGAATTGTTATTGATGCTTTTgtgAGAGTTTCTGTTGTAGGAATTGAAATTTTAACGATTGAAGCGCGAgtggagagacccatcagtacgagg	gvpB	1	1
Mega-B-A30Q	ggcgggcggtctcacatatgTCTATTCAAAAAAGTACTAATAGTTCAAGTTTAGCAGAAGTCATTGACCGTATTTTAGATAAAGGAATTGTTATTGATGCTTTTcagAGAGTTTCTGTTGTAGGAATTGAAATTTTAACGATTGAAGCGCGAgtggagagacccatcagtacgagg	gvpB	1	1
Mega-B-A30N	ggcgggcggtctcacatatgTCTATTCAAAAAAGTACTAATAGTTCAAGTTTAGCAGAAGTCATTGACCGTATTTTAGATAAAGGAATTGTTATTGATGCTTTTaacAGAGTTTCTGTTGTAGGAATTGAAATTTTAACGATTGAAGCGCGAgtggagagacccatcagtacgagg	gvpB	1	1
Mega-B-A30K	ggcgggcggtctcacatatgTCTATTCAAAAAAGTACTAATAGTTCAAGTTTAGCAGAAGTCATTGACCGTATTTTAGATAAAGGAATTGTTATTGATGCTTTTaaaAGAGTTTCTGTTGTAGGAATTGAAATTTTAACGATTGAAGCGCGAgtggagagacccatcagtacgagg	gvpB	1	1
Mega-B-A30D	ggcgggcggtctcacatatgTCTATTCAAAAAAGTACTAATAGTTCAAGTTTAGCAGAAGTCATTGACCGTATTTTAGATAAAGGAATTGTTATTGATGCTTTTgatAGAGTTTCTGTTGTAGGAATTGAAATTTTAACGATTGAAGCGCGAgtggagagacccatcagtacgagg	gvpB	1	1
Mega-B-A30E	ggcgggcggtctcacatatgTCTATTCAAAAAAGTACTAATAGTTCAAGTTTAGCAGAAGTCATTGACCGTATTTTAGATAAAGGAATTGTTATTGATGCTTTTgaaAGAGTTTCTGTTGTAGGAATTGAAATTTTAACGATTGAAGCGCGAgtggagagacccatcagtacgagg	gvpB	1	1
Mega-B-A30W	ggcgggcggtctcacatatgTCTATTCAAAAAAGTACTAATAGTTCAAGTTTAGCAGAAGTCATTGACCGTATTTTAGATAAAGGAATTGTTATTGATGCTTTTtggAGAGTTTCTGTTGTAGGAATTGAAATTTTAACGATTGAAGCGCGAgtggagagacccatcagtacgagg	gvpB	1	1
Mega-B-A30R	ggcgggcggtctcacatatgTCTATTCAAAAAAGTACTAATAGTTCAAGTTTAGCAGAAGTCATTGACCGTATTTTAGATAAAGGAATTGTTATTGATGCTTTTcgcAGAGTTTCTGTTGTAGGAATTGAAATTTTAACGATTGAAGCGCGAgtggagagacccatcagtacgagg	gvpB	1	1
Mega-B-A30C	ggcgggcggtctcacatatgTCTATTCAAAAAAGTACTAATAGTTCAAGTTTAGCAGAAGTCATTGACCGTATTTTAGATAAAGGAATTGTTATTGATGCTTTTtgcAGAGTTTCTGTTGTAGGAATTGAAATTTTAACGATTGAAGCGCGAgtggagagacccatcagtacgagg	gvpB	1	1
Mega-B-A30Y	ggcgggcggtctcacatatgTCTATTCAAAAAAGTACTAATAGTTCAAGTTTAGCAGAAGTCATTGACCGTATTTTAGATAAAGGAATTGTTATTGATGCTTTTtatAGAGTTTCTGTTGTAGGAATTGAAATTTTAACGATTGAAGCGCGAgtggagagacccatcagtacgagg	gvpB	1	1
Mega-B-A30H	ggcgggcggtctcacatatgTCTATTCAAAAAAGTACTAATAGTTCAAGTTTAGCAGAAGTCATTGACCGTATTTTAGATAAAGGAATTGTTATTGATGCTTTTcatAGAGTTTCTGTTGTAGGAATTGAAATTTTAACGATTGAAGCGCGAgtggagagacccatcagtacgagg	gvpB	1	1
Mega-B-A30S	ggcgggcggtctcacatatgTCTATTCAAAAAAGTACTAATAGTTCAAGTTTAGCAGAAGTCATTGACCGTATTTTAGATAAAGGAATTGTTATTGATGCTTTTagcAGAGTTTCTGTTGTAGGAATTGAAATTTTAACGATTGAAGCGCGAgtggagagacccatcagtacgagg	gvpB	1	1
Mega-B-A30G	ggcgggcggtctcacatatgTCTATTCAAAAAAGTACTAATAGTTCAAGTTTAGCAGAAGTCATTGACCGTATTTTAGATAAAGGAATTGTTATTGATGCTTTTggcAGAGTTTCTGTTGTAGGAATTGAAATTTTAACGATTGAAGCGCGAgtggagagacccatcagtacgagg	gvpB	1	1
Mega-B-A30*	ggcgggcggtctcacatatgTCTATTCAAAAAAGTACTAATAGTTCAAGTTTAGCAGAAGTCATTGACCGTATTTTAGATAAAGGAATTGTTATTGATGCTTTTtaaAGAGTTTCTGTTGTAGGAATTGAAATTTTAACGATTGAAGCGCGAgtggagagacccatcagtacgagg	gvpB	1	1
Mega-B-R31F	ggcgggcggtctcacatatgTCTATTCAAAAAAGTACTAATAGTTCAAGTTTAGCAGAAGTCATTGACCGTATTTTAGATAAAGGAATTGTTATTGATGCTTTTGCAtttGTTTCTGTTGTAGGAATTGAAATTTTAACGATTGAAGCGCGAgtggagagacccatcagtacgagg	gvpB	1	1
Mega-B-R31L	ggcgggcggtctcacatatgTCTATTCAAAAAAGTACTAATAGTTCAAGTTTAGCAGAAGTCATTGACCGTATTTTAGATAAAGGAATTGTTATTGATGCTTTTGCActgGTTTCTGTTGTAGGAATTGAAATTTTAACGATTGAAGCGCGAgtggagagacccatcagtacgagg	gvpB	1	1
Mega-B-R31I	ggcgggcggtctcacatatgTCTATTCAAAAAAGTACTAATAGTTCAAGTTTAGCAGAAGTCATTGACCGTATTTTAGATAAAGGAATTGTTATTGATGCTTTTGCAattGTTTCTGTTGTAGGAATTGAAATTTTAACGATTGAAGCGCGAgtggagagacccatcagtacgagg	gvpB	1	1
Mega-B-R31M	ggcgggcggtctcacatatgTCTATTCAAAAAAGTACTAATAGTTCAAGTTTAGCAGAAGTCATTGACCGTATTTTAGATAAAGGAATTGTTATTGATGCTTTTGCAatgGTTTCTGTTGTAGGAATTGAAATTTTAACGATTGAAGCGCGAgtggagagacccatcagtacgagg	gvpB	1	1
Mega-B-R31P	ggcgggcggtctcacatatgTCTATTCAAAAAAGTACTAATAGTTCAAGTTTAGCAGAAGTCATTGACCGTATTTTAGATAAAGGAATTGTTATTGATGCTTTTGCAccgGTTTCTGTTGTAGGAATTGAAATTTTAACGATTGAAGCGCGAgtggagagacccatcagtacgagg	gvpB	1	1
Mega-B-R31T	ggcgggcggtctcacatatgTCTATTCAAAAAAGTACTAATAGTTCAAGTTTAGCAGAAGTCATTGACCGTATTTTAGATAAAGGAATTGTTATTGATGCTTTTGCAaccGTTTCTGTTGTAGGAATTGAAATTTTAACGATTGAAGCGCGAgtggagagacccatcagtacgagg	gvpB	1	1
Mega-B-R31V	ggcgggcggtctcacatatgTCTATTCAAAAAAGTACTAATAGTTCAAGTTTAGCAGAAGTCATTGACCGTATTTTAGATAAAGGAATTGTTATTGATGCTTTTGCAgtgGTTTCTGTTGTAGGAATTGAAATTTTAACGATTGAAGCGCGAgtggagagacccatcagtacgagg	gvpB	1	1
Mega-B-R31Q	ggcgggcggtctcacatatgTCTATTCAAAAAAGTACTAATAGTTCAAGTTTAGCAGAAGTCATTGACCGTATTTTAGATAAAGGAATTGTTATTGATGCTTTTGCAcagGTTTCTGTTGTAGGAATTGAAATTTTAACGATTGAAGCGCGAgtggagagacccatcagtacgagg	gvpB	1	1
Mega-B-R31N	ggcgggcggtctcacatatgTCTATTCAAAAAAGTACTAATAGTTCAAGTTTAGCAGAAGTCATTGACCGTATTTTAGATAAAGGAATTGTTATTGATGCTTTTGCAaacGTTTCTGTTGTAGGAATTGAAATTTTAACGATTGAAGCGCGAgtggagagacccatcagtacgagg	gvpB	1	1
Mega-B-R31K	ggcgggcggtctcacatatgTCTATTCAAAAAAGTACTAATAGTTCAAGTTTAGCAGAAGTCATTGACCGTATTTTAGATAAAGGAATTGTTATTGATGCTTTTGCAaaaGTTTCTGTTGTAGGAATTGAAATTTTAACGATTGAAGCGCGAgtggagagacccatcagtacgagg	gvpB	1	1
Mega-B-R31D	ggcgggcggtctcacatatgTCTATTCAAAAAAGTACTAATAGTTCAAGTTTAGCAGAAGTCATTGACCGTATTTTAGATAAAGGAATTGTTATTGATGCTTTTGCAgatGTTTCTGTTGTAGGAATTGAAATTTTAACGATTGAAGCGCGAgtggagagacccatcagtacgagg	gvpB	1	1
Mega-B-R31A	ggcgggcggtctcacatatgTCTATTCAAAAAAGTACTAATAGTTCAAGTTTAGCAGAAGTCATTGACCGTATTTTAGATAAAGGAATTGTTATTGATGCTTTTGCAgcgGTTTCTGTTGTAGGAATTGAAATTTTAACGATTGAAGCGCGAgtggagagacccatcagtacgagg	gvpB	1	1
Mega-B-R31E	ggcgggcggtctcacatatgTCTATTCAAAAAAGTACTAATAGTTCAAGTTTAGCAGAAGTCATTGACCGTATTTTAGATAAAGGAATTGTTATTGATGCTTTTGCAgaaGTTTCTGTTGTAGGAATTGAAATTTTAACGATTGAAGCGCGAgtggagagacccatcagtacgagg	gvpB	1	1
Mega-B-R31W	ggcgggcggtctcacatatgTCTATTCAAAAAAGTACTAATAGTTCAAGTTTAGCAGAAGTCATTGACCGTATTTTAGATAAAGGAATTGTTATTGATGCTTTTGCAtggGTTTCTGTTGTAGGAATTGAAATTTTAACGATTGAAGCGCGAgtggagagacccatcagtacgagg	gvpB	1	1
Mega-B-R31C	ggcgggcggtctcacatatgTCTATTCAAAAAAGTACTAATAGTTCAAGTTTAGCAGAAGTCATTGACCGTATTTTAGATAAAGGAATTGTTATTGATGCTTTTGCAtgcGTTTCTGTTGTAGGAATTGAAATTTTAACGATTGAAGCGCGAgtggagagacccatcagtacgagg	gvpB	1	1
Mega-B-R31Y	ggcgggcggtctcacatatgTCTATTCAAAAAAGTACTAATAGTTCAAGTTTAGCAGAAGTCATTGACCGTATTTTAGATAAAGGAATTGTTATTGATGCTTTTGCAtatGTTTCTGTTGTAGGAATTGAAATTTTAACGATTGAAGCGCGAgtggagagacccatcagtacgagg	gvpB	1	1
Mega-B-R31H	ggcgggcggtctcacatatgTCTATTCAAAAAAGTACTAATAGTTCAAGTTTAGCAGAAGTCATTGACCGTATTTTAGATAAAGGAATTGTTATTGATGCTTTTGCAcatGTTTCTGTTGTAGGAATTGAAATTTTAACGATTGAAGCGCGAgtggagagacccatcagtacgagg	gvpB	1	1
Mega-B-R31S	ggcgggcggtctcacatatgTCTATTCAAAAAAGTACTAATAGTTCAAGTTTAGCAGAAGTCATTGACCGTATTTTAGATAAAGGAATTGTTATTGATGCTTTTGCAagcGTTTCTGTTGTAGGAATTGAAATTTTAACGATTGAAGCGCGAgtggagagacccatcagtacgagg	gvpB	1	1
Mega-B-R31G	ggcgggcggtctcacatatgTCTATTCAAAAAAGTACTAATAGTTCAAGTTTAGCAGAAGTCATTGACCGTATTTTAGATAAAGGAATTGTTATTGATGCTTTTGCAggcGTTTCTGTTGTAGGAATTGAAATTTTAACGATTGAAGCGCGAgtggagagacccatcagtacgagg	gvpB	1	1
Mega-B-R31*	ggcgggcggtctcacatatgTCTATTCAAAAAAGTACTAATAGTTCAAGTTTAGCAGAAGTCATTGACCGTATTTTAGATAAAGGAATTGTTATTGATGCTTTTGCAtaaGTTTCTGTTGTAGGAATTGAAATTTTAACGATTGAAGCGCGAgtggagagacccatcagtacgagg	gvpB	1	1
Mega-B-V32F	ggcgggcggtctcacatatgTCTATTCAAAAAAGTACTAATAGTTCAAGTTTAGCAGAAGTCATTGACCGTATTTTAGATAAAGGAATTGTTATTGATGCTTTTGCAAGAtttTCTGTTGTAGGAATTGAAATTTTAACGATTGAAGCGCGAgtggagagacccatcagtacgagg	gvpB	1	1
Mega-B-V32L	ggcgggcggtctcacatatgTCTATTCAAAAAAGTACTAATAGTTCAAGTTTAGCAGAAGTCATTGACCGTATTTTAGATAAAGGAATTGTTATTGATGCTTTTGCAAGActgTCTGTTGTAGGAATTGAAATTTTAACGATTGAAGCGCGAgtggagagacccatcagtacgagg	gvpB	1	1
Mega-B-V32I	ggcgggcggtctcacatatgTCTATTCAAAAAAGTACTAATAGTTCAAGTTTAGCAGAAGTCATTGACCGTATTTTAGATAAAGGAATTGTTATTGATGCTTTTGCAAGAattTCTGTTGTAGGAATTGAAATTTTAACGATTGAAGCGCGAgtggagagacccatcagtacgagg	gvpB	1	1
Mega-B-V32M	ggcgggcggtctcacatatgTCTATTCAAAAAAGTACTAATAGTTCAAGTTTAGCAGAAGTCATTGACCGTATTTTAGATAAAGGAATTGTTATTGATGCTTTTGCAAGAatgTCTGTTGTAGGAATTGAAATTTTAACGATTGAAGCGCGAgtggagagacccatcagtacgagg	gvpB	1	1
Mega-B-V32P	ggcgggcggtctcacatatgTCTATTCAAAAAAGTACTAATAGTTCAAGTTTAGCAGAAGTCATTGACCGTATTTTAGATAAAGGAATTGTTATTGATGCTTTTGCAAGAccgTCTGTTGTAGGAATTGAAATTTTAACGATTGAAGCGCGAgtggagagacccatcagtacgagg	gvpB	1	1
Mega-B-V32T	ggcgggcggtctcacatatgTCTATTCAAAAAAGTACTAATAGTTCAAGTTTAGCAGAAGTCATTGACCGTATTTTAGATAAAGGAATTGTTATTGATGCTTTTGCAAGAaccTCTGTTGTAGGAATTGAAATTTTAACGATTGAAGCGCGAgtggagagacccatcagtacgagg	gvpB	1	1
Mega-B-V32Q	ggcgggcggtctcacatatgTCTATTCAAAAAAGTACTAATAGTTCAAGTTTAGCAGAAGTCATTGACCGTATTTTAGATAAAGGAATTGTTATTGATGCTTTTGCAAGAcagTCTGTTGTAGGAATTGAAATTTTAACGATTGAAGCGCGAgtggagagacccatcagtacgagg	gvpB	1	1
Mega-B-V32N	ggcgggcggtctcacatatgTCTATTCAAAAAAGTACTAATAGTTCAAGTTTAGCAGAAGTCATTGACCGTATTTTAGATAAAGGAATTGTTATTGATGCTTTTGCAAGAaacTCTGTTGTAGGAATTGAAATTTTAACGATTGAAGCGCGAgtggagagacccatcagtacgagg	gvpB	1	1
Mega-B-V32K	ggcgggcggtctcacatatgTCTATTCAAAAAAGTACTAATAGTTCAAGTTTAGCAGAAGTCATTGACCGTATTTTAGATAAAGGAATTGTTATTGATGCTTTTGCAAGAaaaTCTGTTGTAGGAATTGAAATTTTAACGATTGAAGCGCGAgtggagagacccatcagtacgagg	gvpB	1	1
Mega-B-V32D	ggcgggcggtctcacatatgTCTATTCAAAAAAGTACTAATAGTTCAAGTTTAGCAGAAGTCATTGACCGTATTTTAGATAAAGGAATTGTTATTGATGCTTTTGCAAGAgatTCTGTTGTAGGAATTGAAATTTTAACGATTGAAGCGCGAgtggagagacccatcagtacgagg	gvpB	1	1
Mega-B-V32A	ggcgggcggtctcacatatgTCTATTCAAAAAAGTACTAATAGTTCAAGTTTAGCAGAAGTCATTGACCGTATTTTAGATAAAGGAATTGTTATTGATGCTTTTGCAAGAgcgTCTGTTGTAGGAATTGAAATTTTAACGATTGAAGCGCGAgtggagagacccatcagtacgagg	gvpB	1	1
Mega-B-V32E	ggcgggcggtctcacatatgTCTATTCAAAAAAGTACTAATAGTTCAAGTTTAGCAGAAGTCATTGACCGTATTTTAGATAAAGGAATTGTTATTGATGCTTTTGCAAGAgaaTCTGTTGTAGGAATTGAAATTTTAACGATTGAAGCGCGAgtggagagacccatcagtacgagg	gvpB	1	1
Mega-B-V32W	ggcgggcggtctcacatatgTCTATTCAAAAAAGTACTAATAGTTCAAGTTTAGCAGAAGTCATTGACCGTATTTTAGATAAAGGAATTGTTATTGATGCTTTTGCAAGAtggTCTGTTGTAGGAATTGAAATTTTAACGATTGAAGCGCGAgtggagagacccatcagtacgagg	gvpB	1	1
Mega-B-V32R	ggcgggcggtctcacatatgTCTATTCAAAAAAGTACTAATAGTTCAAGTTTAGCAGAAGTCATTGACCGTATTTTAGATAAAGGAATTGTTATTGATGCTTTTGCAAGAcgcTCTGTTGTAGGAATTGAAATTTTAACGATTGAAGCGCGAgtggagagacccatcagtacgagg	gvpB	1	1
Mega-B-V32C	ggcgggcggtctcacatatgTCTATTCAAAAAAGTACTAATAGTTCAAGTTTAGCAGAAGTCATTGACCGTATTTTAGATAAAGGAATTGTTATTGATGCTTTTGCAAGAtgcTCTGTTGTAGGAATTGAAATTTTAACGATTGAAGCGCGAgtggagagacccatcagtacgagg	gvpB	1	1
Mega-B-V32Y	ggcgggcggtctcacatatgTCTATTCAAAAAAGTACTAATAGTTCAAGTTTAGCAGAAGTCATTGACCGTATTTTAGATAAAGGAATTGTTATTGATGCTTTTGCAAGAtatTCTGTTGTAGGAATTGAAATTTTAACGATTGAAGCGCGAgtggagagacccatcagtacgagg	gvpB	1	1
Mega-B-V32H	ggcgggcggtctcacatatgTCTATTCAAAAAAGTACTAATAGTTCAAGTTTAGCAGAAGTCATTGACCGTATTTTAGATAAAGGAATTGTTATTGATGCTTTTGCAAGAcatTCTGTTGTAGGAATTGAAATTTTAACGATTGAAGCGCGAgtggagagacccatcagtacgagg	gvpB	1	1
Mega-B-V32S	ggcgggcggtctcacatatgTCTATTCAAAAAAGTACTAATAGTTCAAGTTTAGCAGAAGTCATTGACCGTATTTTAGATAAAGGAATTGTTATTGATGCTTTTGCAAGAagcTCTGTTGTAGGAATTGAAATTTTAACGATTGAAGCGCGAgtggagagacccatcagtacgagg	gvpB	1	1
Mega-B-V32G	ggcgggcggtctcacatatgTCTATTCAAAAAAGTACTAATAGTTCAAGTTTAGCAGAAGTCATTGACCGTATTTTAGATAAAGGAATTGTTATTGATGCTTTTGCAAGAggcTCTGTTGTAGGAATTGAAATTTTAACGATTGAAGCGCGAgtggagagacccatcagtacgagg	gvpB	1	1
Mega-B-V32*	ggcgggcggtctcacatatgTCTATTCAAAAAAGTACTAATAGTTCAAGTTTAGCAGAAGTCATTGACCGTATTTTAGATAAAGGAATTGTTATTGATGCTTTTGCAAGAtaaTCTGTTGTAGGAATTGAAATTTTAACGATTGAAGCGCGAgtggagagacccatcagtacgagg	gvpB	1	1
Mega-B-S33F	ggcgggcggtctcacatatgTCTATTCAAAAAAGTACTAATAGTTCAAGTTTAGCAGAAGTCATTGACCGTATTTTAGATAAAGGAATTGTTATTGATGCTTTTGCAAGAGTTtttGTTGTAGGAATTGAAATTTTAACGATTGAAGCGCGAgtggagagacccatcagtacgagg	gvpB	1	1
Mega-B-S33L	ggcgggcggtctcacatatgTCTATTCAAAAAAGTACTAATAGTTCAAGTTTAGCAGAAGTCATTGACCGTATTTTAGATAAAGGAATTGTTATTGATGCTTTTGCAAGAGTTctgGTTGTAGGAATTGAAATTTTAACGATTGAAGCGCGAgtggagagacccatcagtacgagg	gvpB	1	1
Mega-B-S33I	ggcgggcggtctcacatatgTCTATTCAAAAAAGTACTAATAGTTCAAGTTTAGCAGAAGTCATTGACCGTATTTTAGATAAAGGAATTGTTATTGATGCTTTTGCAAGAGTTattGTTGTAGGAATTGAAATTTTAACGATTGAAGCGCGAgtggagagacccatcagtacgagg	gvpB	1	1
Mega-B-S33M	ggcgggcggtctcacatatgTCTATTCAAAAAAGTACTAATAGTTCAAGTTTAGCAGAAGTCATTGACCGTATTTTAGATAAAGGAATTGTTATTGATGCTTTTGCAAGAGTTatgGTTGTAGGAATTGAAATTTTAACGATTGAAGCGCGAgtggagagacccatcagtacgagg	gvpB	1	1
Mega-B-S33P	ggcgggcggtctcacatatgTCTATTCAAAAAAGTACTAATAGTTCAAGTTTAGCAGAAGTCATTGACCGTATTTTAGATAAAGGAATTGTTATTGATGCTTTTGCAAGAGTTccgGTTGTAGGAATTGAAATTTTAACGATTGAAGCGCGAgtggagagacccatcagtacgagg	gvpB	1	1
Mega-B-S33T	ggcgggcggtctcacatatgTCTATTCAAAAAAGTACTAATAGTTCAAGTTTAGCAGAAGTCATTGACCGTATTTTAGATAAAGGAATTGTTATTGATGCTTTTGCAAGAGTTaccGTTGTAGGAATTGAAATTTTAACGATTGAAGCGCGAgtggagagacccatcagtacgagg	gvpB	1	1
Mega-B-S33V	ggcgggcggtctcacatatgTCTATTCAAAAAAGTACTAATAGTTCAAGTTTAGCAGAAGTCATTGACCGTATTTTAGATAAAGGAATTGTTATTGATGCTTTTGCAAGAGTTgtgGTTGTAGGAATTGAAATTTTAACGATTGAAGCGCGAgtggagagacccatcagtacgagg	gvpB	1	1
Mega-B-S33Q	ggcgggcggtctcacatatgTCTATTCAAAAAAGTACTAATAGTTCAAGTTTAGCAGAAGTCATTGACCGTATTTTAGATAAAGGAATTGTTATTGATGCTTTTGCAAGAGTTcagGTTGTAGGAATTGAAATTTTAACGATTGAAGCGCGAgtggagagacccatcagtacgagg	gvpB	1	1
Mega-B-S33N	ggcgggcggtctcacatatgTCTATTCAAAAAAGTACTAATAGTTCAAGTTTAGCAGAAGTCATTGACCGTATTTTAGATAAAGGAATTGTTATTGATGCTTTTGCAAGAGTTaacGTTGTAGGAATTGAAATTTTAACGATTGAAGCGCGAgtggagagacccatcagtacgagg	gvpB	1	1
Mega-B-S33K	ggcgggcggtctcacatatgTCTATTCAAAAAAGTACTAATAGTTCAAGTTTAGCAGAAGTCATTGACCGTATTTTAGATAAAGGAATTGTTATTGATGCTTTTGCAAGAGTTaaaGTTGTAGGAATTGAAATTTTAACGATTGAAGCGCGAgtggagagacccatcagtacgagg	gvpB	1	1
Mega-B-S33D	ggcgggcggtctcacatatgTCTATTCAAAAAAGTACTAATAGTTCAAGTTTAGCAGAAGTCATTGACCGTATTTTAGATAAAGGAATTGTTATTGATGCTTTTGCAAGAGTTgatGTTGTAGGAATTGAAATTTTAACGATTGAAGCGCGAgtggagagacccatcagtacgagg	gvpB	1	1
Mega-B-S33A	ggcgggcggtctcacatatgTCTATTCAAAAAAGTACTAATAGTTCAAGTTTAGCAGAAGTCATTGACCGTATTTTAGATAAAGGAATTGTTATTGATGCTTTTGCAAGAGTTgcgGTTGTAGGAATTGAAATTTTAACGATTGAAGCGCGAgtggagagacccatcagtacgagg	gvpB	1	1
Mega-B-S33E	ggcgggcggtctcacatatgTCTATTCAAAAAAGTACTAATAGTTCAAGTTTAGCAGAAGTCATTGACCGTATTTTAGATAAAGGAATTGTTATTGATGCTTTTGCAAGAGTTgaaGTTGTAGGAATTGAAATTTTAACGATTGAAGCGCGAgtggagagacccatcagtacgagg	gvpB	1	1
Mega-B-S33W	ggcgggcggtctcacatatgTCTATTCAAAAAAGTACTAATAGTTCAAGTTTAGCAGAAGTCATTGACCGTATTTTAGATAAAGGAATTGTTATTGATGCTTTTGCAAGAGTTtggGTTGTAGGAATTGAAATTTTAACGATTGAAGCGCGAgtggagagacccatcagtacgagg	gvpB	1	1
Mega-B-S33R	ggcgggcggtctcacatatgTCTATTCAAAAAAGTACTAATAGTTCAAGTTTAGCAGAAGTCATTGACCGTATTTTAGATAAAGGAATTGTTATTGATGCTTTTGCAAGAGTTcgcGTTGTAGGAATTGAAATTTTAACGATTGAAGCGCGAgtggagagacccatcagtacgagg	gvpB	1	1
Mega-B-S33C	ggcgggcggtctcacatatgTCTATTCAAAAAAGTACTAATAGTTCAAGTTTAGCAGAAGTCATTGACCGTATTTTAGATAAAGGAATTGTTATTGATGCTTTTGCAAGAGTTtgcGTTGTAGGAATTGAAATTTTAACGATTGAAGCGCGAgtggagagacccatcagtacgagg	gvpB	1	1
Mega-B-S33Y	ggcgggcggtctcacatatgTCTATTCAAAAAAGTACTAATAGTTCAAGTTTAGCAGAAGTCATTGACCGTATTTTAGATAAAGGAATTGTTATTGATGCTTTTGCAAGAGTTtatGTTGTAGGAATTGAAATTTTAACGATTGAAGCGCGAgtggagagacccatcagtacgagg	gvpB	1	1
Mega-B-S33H	ggcgggcggtctcacatatgTCTATTCAAAAAAGTACTAATAGTTCAAGTTTAGCAGAAGTCATTGACCGTATTTTAGATAAAGGAATTGTTATTGATGCTTTTGCAAGAGTTcatGTTGTAGGAATTGAAATTTTAACGATTGAAGCGCGAgtggagagacccatcagtacgagg	gvpB	1	1
Mega-B-S33G	ggcgggcggtctcacatatgTCTATTCAAAAAAGTACTAATAGTTCAAGTTTAGCAGAAGTCATTGACCGTATTTTAGATAAAGGAATTGTTATTGATGCTTTTGCAAGAGTTggcGTTGTAGGAATTGAAATTTTAACGATTGAAGCGCGAgtggagagacccatcagtacgagg	gvpB	1	1
Mega-B-S33*	ggcgggcggtctcacatatgTCTATTCAAAAAAGTACTAATAGTTCAAGTTTAGCAGAAGTCATTGACCGTATTTTAGATAAAGGAATTGTTATTGATGCTTTTGCAAGAGTTtaaGTTGTAGGAATTGAAATTTTAACGATTGAAGCGCGAgtggagagacccatcagtacgagg	gvpB	1	1
Mega-B-V34F	ggcgggcggtctcacatatgTCTATTCAAAAAAGTACTAATAGTTCAAGTTTAGCAGAAGTCATTGACCGTATTTTAGATAAAGGAATTGTTATTGATGCTTTTGCAAGAGTTTCTtttGTAGGAATTGAAATTTTAACGATTGAAGCGCGAgtggagagacccatcagtacgagg	gvpB	1	1
Mega-B-V34L	ggcgggcggtctcacatatgTCTATTCAAAAAAGTACTAATAGTTCAAGTTTAGCAGAAGTCATTGACCGTATTTTAGATAAAGGAATTGTTATTGATGCTTTTGCAAGAGTTTCTctgGTAGGAATTGAAATTTTAACGATTGAAGCGCGAgtggagagacccatcagtacgagg	gvpB	1	1
Mega-B-V34I	ggcgggcggtctcacatatgTCTATTCAAAAAAGTACTAATAGTTCAAGTTTAGCAGAAGTCATTGACCGTATTTTAGATAAAGGAATTGTTATTGATGCTTTTGCAAGAGTTTCTattGTAGGAATTGAAATTTTAACGATTGAAGCGCGAgtggagagacccatcagtacgagg	gvpB	1	1
Mega-B-V34M	ggcgggcggtctcacatatgTCTATTCAAAAAAGTACTAATAGTTCAAGTTTAGCAGAAGTCATTGACCGTATTTTAGATAAAGGAATTGTTATTGATGCTTTTGCAAGAGTTTCTatgGTAGGAATTGAAATTTTAACGATTGAAGCGCGAgtggagagacccatcagtacgagg	gvpB	1	1
Mega-B-V34P	ggcgggcggtctcacatatgTCTATTCAAAAAAGTACTAATAGTTCAAGTTTAGCAGAAGTCATTGACCGTATTTTAGATAAAGGAATTGTTATTGATGCTTTTGCAAGAGTTTCTccgGTAGGAATTGAAATTTTAACGATTGAAGCGCGAgtggagagacccatcagtacgagg	gvpB	1	1
Mega-B-V34T	ggcgggcggtctcacatatgTCTATTCAAAAAAGTACTAATAGTTCAAGTTTAGCAGAAGTCATTGACCGTATTTTAGATAAAGGAATTGTTATTGATGCTTTTGCAAGAGTTTCTaccGTAGGAATTGAAATTTTAACGATTGAAGCGCGAgtggagagacccatcagtacgagg	gvpB	1	1
Mega-B-V34Q	ggcgggcggtctcacatatgTCTATTCAAAAAAGTACTAATAGTTCAAGTTTAGCAGAAGTCATTGACCGTATTTTAGATAAAGGAATTGTTATTGATGCTTTTGCAAGAGTTTCTcagGTAGGAATTGAAATTTTAACGATTGAAGCGCGAgtggagagacccatcagtacgagg	gvpB	1	1
Mega-B-V34N	ggcgggcggtctcacatatgTCTATTCAAAAAAGTACTAATAGTTCAAGTTTAGCAGAAGTCATTGACCGTATTTTAGATAAAGGAATTGTTATTGATGCTTTTGCAAGAGTTTCTaacGTAGGAATTGAAATTTTAACGATTGAAGCGCGAgtggagagacccatcagtacgagg	gvpB	1	1
Mega-B-V34K	ggcgggcggtctcacatatgTCTATTCAAAAAAGTACTAATAGTTCAAGTTTAGCAGAAGTCATTGACCGTATTTTAGATAAAGGAATTGTTATTGATGCTTTTGCAAGAGTTTCTaaaGTAGGAATTGAAATTTTAACGATTGAAGCGCGAgtggagagacccatcagtacgagg	gvpB	1	1
Mega-B-V34D	ggcgggcggtctcacatatgTCTATTCAAAAAAGTACTAATAGTTCAAGTTTAGCAGAAGTCATTGACCGTATTTTAGATAAAGGAATTGTTATTGATGCTTTTGCAAGAGTTTCTgatGTAGGAATTGAAATTTTAACGATTGAAGCGCGAgtggagagacccatcagtacgagg	gvpB	1	1
Mega-B-V34A	ggcgggcggtctcacatatgTCTATTCAAAAAAGTACTAATAGTTCAAGTTTAGCAGAAGTCATTGACCGTATTTTAGATAAAGGAATTGTTATTGATGCTTTTGCAAGAGTTTCTgcgGTAGGAATTGAAATTTTAACGATTGAAGCGCGAgtggagagacccatcagtacgagg	gvpB	1	1
Mega-B-V34E	ggcgggcggtctcacatatgTCTATTCAAAAAAGTACTAATAGTTCAAGTTTAGCAGAAGTCATTGACCGTATTTTAGATAAAGGAATTGTTATTGATGCTTTTGCAAGAGTTTCTgaaGTAGGAATTGAAATTTTAACGATTGAAGCGCGAgtggagagacccatcagtacgagg	gvpB	1	1
Mega-B-V34W	ggcgggcggtctcacatatgTCTATTCAAAAAAGTACTAATAGTTCAAGTTTAGCAGAAGTCATTGACCGTATTTTAGATAAAGGAATTGTTATTGATGCTTTTGCAAGAGTTTCTtggGTAGGAATTGAAATTTTAACGATTGAAGCGCGAgtggagagacccatcagtacgagg	gvpB	1	1
Mega-B-V34R	ggcgggcggtctcacatatgTCTATTCAAAAAAGTACTAATAGTTCAAGTTTAGCAGAAGTCATTGACCGTATTTTAGATAAAGGAATTGTTATTGATGCTTTTGCAAGAGTTTCTcgcGTAGGAATTGAAATTTTAACGATTGAAGCGCGAgtggagagacccatcagtacgagg	gvpB	1	1
Mega-B-V34C	ggcgggcggtctcacatatgTCTATTCAAAAAAGTACTAATAGTTCAAGTTTAGCAGAAGTCATTGACCGTATTTTAGATAAAGGAATTGTTATTGATGCTTTTGCAAGAGTTTCTtgcGTAGGAATTGAAATTTTAACGATTGAAGCGCGAgtggagagacccatcagtacgagg	gvpB	1	1
Mega-B-V34Y	ggcgggcggtctcacatatgTCTATTCAAAAAAGTACTAATAGTTCAAGTTTAGCAGAAGTCATTGACCGTATTTTAGATAAAGGAATTGTTATTGATGCTTTTGCAAGAGTTTCTtatGTAGGAATTGAAATTTTAACGATTGAAGCGCGAgtggagagacccatcagtacgagg	gvpB	1	1
Mega-B-V34H	ggcgggcggtctcacatatgTCTATTCAAAAAAGTACTAATAGTTCAAGTTTAGCAGAAGTCATTGACCGTATTTTAGATAAAGGAATTGTTATTGATGCTTTTGCAAGAGTTTCTcatGTAGGAATTGAAATTTTAACGATTGAAGCGCGAgtggagagacccatcagtacgagg	gvpB	1	1
Mega-B-V34S	ggcgggcggtctcacatatgTCTATTCAAAAAAGTACTAATAGTTCAAGTTTAGCAGAAGTCATTGACCGTATTTTAGATAAAGGAATTGTTATTGATGCTTTTGCAAGAGTTTCTagcGTAGGAATTGAAATTTTAACGATTGAAGCGCGAgtggagagacccatcagtacgagg	gvpB	1	1
Mega-B-V34G	ggcgggcggtctcacatatgTCTATTCAAAAAAGTACTAATAGTTCAAGTTTAGCAGAAGTCATTGACCGTATTTTAGATAAAGGAATTGTTATTGATGCTTTTGCAAGAGTTTCTggcGTAGGAATTGAAATTTTAACGATTGAAGCGCGAgtggagagacccatcagtacgagg	gvpB	1	1
Mega-B-V34*	ggcgggcggtctcacatatgTCTATTCAAAAAAGTACTAATAGTTCAAGTTTAGCAGAAGTCATTGACCGTATTTTAGATAAAGGAATTGTTATTGATGCTTTTGCAAGAGTTTCTtaaGTAGGAATTGAAATTTTAACGATTGAAGCGCGAgtggagagacccatcagtacgagg	gvpB	1	1
Mega-B-V35F	ggcgggcggtctcacatatgTCTATTCAAAAAAGTACTAATAGTTCAAGTTTAGCAGAAGTCATTGACCGTATTTTAGATAAAGGAATTGTTATTGATGCTTTTGCAAGAGTTTCTGTTtttGGAATTGAAATTTTAACGATTGAAGCGCGAgtggagagacccatcagtacgagg	gvpB	1	1
Mega-B-V35L	ggcgggcggtctcacatatgTCTATTCAAAAAAGTACTAATAGTTCAAGTTTAGCAGAAGTCATTGACCGTATTTTAGATAAAGGAATTGTTATTGATGCTTTTGCAAGAGTTTCTGTTctgGGAATTGAAATTTTAACGATTGAAGCGCGAgtggagagacccatcagtacgagg	gvpB	1	1
Mega-B-V35I	ggcgggcggtctcacatatgTCTATTCAAAAAAGTACTAATAGTTCAAGTTTAGCAGAAGTCATTGACCGTATTTTAGATAAAGGAATTGTTATTGATGCTTTTGCAAGAGTTTCTGTTattGGAATTGAAATTTTAACGATTGAAGCGCGAgtggagagacccatcagtacgagg	gvpB	1	1
Mega-B-V35M	ggcgggcggtctcacatatgTCTATTCAAAAAAGTACTAATAGTTCAAGTTTAGCAGAAGTCATTGACCGTATTTTAGATAAAGGAATTGTTATTGATGCTTTTGCAAGAGTTTCTGTTatgGGAATTGAAATTTTAACGATTGAAGCGCGAgtggagagacccatcagtacgagg	gvpB	1	1
Mega-B-V35P	ggcgggcggtctcacatatgTCTATTCAAAAAAGTACTAATAGTTCAAGTTTAGCAGAAGTCATTGACCGTATTTTAGATAAAGGAATTGTTATTGATGCTTTTGCAAGAGTTTCTGTTccgGGAATTGAAATTTTAACGATTGAAGCGCGAgtggagagacccatcagtacgagg	gvpB	1	1
Mega-B-V35T	ggcgggcggtctcacatatgTCTATTCAAAAAAGTACTAATAGTTCAAGTTTAGCAGAAGTCATTGACCGTATTTTAGATAAAGGAATTGTTATTGATGCTTTTGCAAGAGTTTCTGTTaccGGAATTGAAATTTTAACGATTGAAGCGCGAgtggagagacccatcagtacgagg	gvpB	1	1
Mega-B-V35Q	ggcgggcggtctcacatatgTCTATTCAAAAAAGTACTAATAGTTCAAGTTTAGCAGAAGTCATTGACCGTATTTTAGATAAAGGAATTGTTATTGATGCTTTTGCAAGAGTTTCTGTTcagGGAATTGAAATTTTAACGATTGAAGCGCGAgtggagagacccatcagtacgagg	gvpB	1	1
Mega-B-V35N	ggcgggcggtctcacatatgTCTATTCAAAAAAGTACTAATAGTTCAAGTTTAGCAGAAGTCATTGACCGTATTTTAGATAAAGGAATTGTTATTGATGCTTTTGCAAGAGTTTCTGTTaacGGAATTGAAATTTTAACGATTGAAGCGCGAgtggagagacccatcagtacgagg	gvpB	1	1
Mega-B-V35K	ggcgggcggtctcacatatgTCTATTCAAAAAAGTACTAATAGTTCAAGTTTAGCAGAAGTCATTGACCGTATTTTAGATAAAGGAATTGTTATTGATGCTTTTGCAAGAGTTTCTGTTaaaGGAATTGAAATTTTAACGATTGAAGCGCGAgtggagagacccatcagtacgagg	gvpB	1	1
Mega-B-V35D	ggcgggcggtctcacatatgTCTATTCAAAAAAGTACTAATAGTTCAAGTTTAGCAGAAGTCATTGACCGTATTTTAGATAAAGGAATTGTTATTGATGCTTTTGCAAGAGTTTCTGTTgatGGAATTGAAATTTTAACGATTGAAGCGCGAgtggagagacccatcagtacgagg	gvpB	1	1
Mega-B-V35A	ggcgggcggtctcacatatgTCTATTCAAAAAAGTACTAATAGTTCAAGTTTAGCAGAAGTCATTGACCGTATTTTAGATAAAGGAATTGTTATTGATGCTTTTGCAAGAGTTTCTGTTgcgGGAATTGAAATTTTAACGATTGAAGCGCGAgtggagagacccatcagtacgagg	gvpB	1	1
Mega-B-V35E	ggcgggcggtctcacatatgTCTATTCAAAAAAGTACTAATAGTTCAAGTTTAGCAGAAGTCATTGACCGTATTTTAGATAAAGGAATTGTTATTGATGCTTTTGCAAGAGTTTCTGTTgaaGGAATTGAAATTTTAACGATTGAAGCGCGAgtggagagacccatcagtacgagg	gvpB	1	1
Mega-B-V35W	ggcgggcggtctcacatatgTCTATTCAAAAAAGTACTAATAGTTCAAGTTTAGCAGAAGTCATTGACCGTATTTTAGATAAAGGAATTGTTATTGATGCTTTTGCAAGAGTTTCTGTTtggGGAATTGAAATTTTAACGATTGAAGCGCGAgtggagagacccatcagtacgagg	gvpB	1	1
Mega-B-V35R	ggcgggcggtctcacatatgTCTATTCAAAAAAGTACTAATAGTTCAAGTTTAGCAGAAGTCATTGACCGTATTTTAGATAAAGGAATTGTTATTGATGCTTTTGCAAGAGTTTCTGTTcgcGGAATTGAAATTTTAACGATTGAAGCGCGAgtggagagacccatcagtacgagg	gvpB	1	1
Mega-B-V35C	ggcgggcggtctcacatatgTCTATTCAAAAAAGTACTAATAGTTCAAGTTTAGCAGAAGTCATTGACCGTATTTTAGATAAAGGAATTGTTATTGATGCTTTTGCAAGAGTTTCTGTTtgcGGAATTGAAATTTTAACGATTGAAGCGCGAgtggagagacccatcagtacgagg	gvpB	1	1
Mega-B-V35Y	ggcgggcggtctcacatatgTCTATTCAAAAAAGTACTAATAGTTCAAGTTTAGCAGAAGTCATTGACCGTATTTTAGATAAAGGAATTGTTATTGATGCTTTTGCAAGAGTTTCTGTTtatGGAATTGAAATTTTAACGATTGAAGCGCGAgtggagagacccatcagtacgagg	gvpB	1	1
Mega-B-V35H	ggcgggcggtctcacatatgTCTATTCAAAAAAGTACTAATAGTTCAAGTTTAGCAGAAGTCATTGACCGTATTTTAGATAAAGGAATTGTTATTGATGCTTTTGCAAGAGTTTCTGTTcatGGAATTGAAATTTTAACGATTGAAGCGCGAgtggagagacccatcagtacgagg	gvpB	1	1
Mega-B-V35S	ggcgggcggtctcacatatgTCTATTCAAAAAAGTACTAATAGTTCAAGTTTAGCAGAAGTCATTGACCGTATTTTAGATAAAGGAATTGTTATTGATGCTTTTGCAAGAGTTTCTGTTagcGGAATTGAAATTTTAACGATTGAAGCGCGAgtggagagacccatcagtacgagg	gvpB	1	1
Mega-B-V35G	ggcgggcggtctcacatatgTCTATTCAAAAAAGTACTAATAGTTCAAGTTTAGCAGAAGTCATTGACCGTATTTTAGATAAAGGAATTGTTATTGATGCTTTTGCAAGAGTTTCTGTTggcGGAATTGAAATTTTAACGATTGAAGCGCGAgtggagagacccatcagtacgagg	gvpB	1	1
Mega-B-V35*	ggcgggcggtctcacatatgTCTATTCAAAAAAGTACTAATAGTTCAAGTTTAGCAGAAGTCATTGACCGTATTTTAGATAAAGGAATTGTTATTGATGCTTTTGCAAGAGTTTCTGTTtaaGGAATTGAAATTTTAACGATTGAAGCGCGAgtggagagacccatcagtacgagg	gvpB	1	1
Mega-B-G36F	ggcgggcggtctcacatatgTCTATTCAAAAAAGTACTAATAGTTCAAGTTTAGCAGAAGTCATTGACCGTATTTTAGATAAAGGAATTGTTATTGATGCTTTTGCAAGAGTTTCTGTTGTAtttATTGAAATTTTAACGATTGAAGCGCGAgtggagagacccatcagtacgagg	gvpB	1	1
Mega-B-G36L	ggcgggcggtctcacatatgTCTATTCAAAAAAGTACTAATAGTTCAAGTTTAGCAGAAGTCATTGACCGTATTTTAGATAAAGGAATTGTTATTGATGCTTTTGCAAGAGTTTCTGTTGTActgATTGAAATTTTAACGATTGAAGCGCGAgtggagagacccatcagtacgagg	gvpB	1	1
Mega-B-G36I	ggcgggcggtctcacatatgTCTATTCAAAAAAGTACTAATAGTTCAAGTTTAGCAGAAGTCATTGACCGTATTTTAGATAAAGGAATTGTTATTGATGCTTTTGCAAGAGTTTCTGTTGTAattATTGAAATTTTAACGATTGAAGCGCGAgtggagagacccatcagtacgagg	gvpB	1	1
Mega-B-G36M	ggcgggcggtctcacatatgTCTATTCAAAAAAGTACTAATAGTTCAAGTTTAGCAGAAGTCATTGACCGTATTTTAGATAAAGGAATTGTTATTGATGCTTTTGCAAGAGTTTCTGTTGTAatgATTGAAATTTTAACGATTGAAGCGCGAgtggagagacccatcagtacgagg	gvpB	1	1
Mega-B-G36P	ggcgggcggtctcacatatgTCTATTCAAAAAAGTACTAATAGTTCAAGTTTAGCAGAAGTCATTGACCGTATTTTAGATAAAGGAATTGTTATTGATGCTTTTGCAAGAGTTTCTGTTGTAccgATTGAAATTTTAACGATTGAAGCGCGAgtggagagacccatcagtacgagg	gvpB	1	1
Mega-B-G36T	ggcgggcggtctcacatatgTCTATTCAAAAAAGTACTAATAGTTCAAGTTTAGCAGAAGTCATTGACCGTATTTTAGATAAAGGAATTGTTATTGATGCTTTTGCAAGAGTTTCTGTTGTAaccATTGAAATTTTAACGATTGAAGCGCGAgtggagagacccatcagtacgagg	gvpB	1	1
Mega-B-G36V	ggcgggcggtctcacatatgTCTATTCAAAAAAGTACTAATAGTTCAAGTTTAGCAGAAGTCATTGACCGTATTTTAGATAAAGGAATTGTTATTGATGCTTTTGCAAGAGTTTCTGTTGTAgtgATTGAAATTTTAACGATTGAAGCGCGAgtggagagacccatcagtacgagg	gvpB	1	1
Mega-B-G36Q	ggcgggcggtctcacatatgTCTATTCAAAAAAGTACTAATAGTTCAAGTTTAGCAGAAGTCATTGACCGTATTTTAGATAAAGGAATTGTTATTGATGCTTTTGCAAGAGTTTCTGTTGTAcagATTGAAATTTTAACGATTGAAGCGCGAgtggagagacccatcagtacgagg	gvpB	1	1
Mega-B-G36N	ggcgggcggtctcacatatgTCTATTCAAAAAAGTACTAATAGTTCAAGTTTAGCAGAAGTCATTGACCGTATTTTAGATAAAGGAATTGTTATTGATGCTTTTGCAAGAGTTTCTGTTGTAaacATTGAAATTTTAACGATTGAAGCGCGAgtggagagacccatcagtacgagg	gvpB	1	1
Mega-B-G36K	ggcgggcggtctcacatatgTCTATTCAAAAAAGTACTAATAGTTCAAGTTTAGCAGAAGTCATTGACCGTATTTTAGATAAAGGAATTGTTATTGATGCTTTTGCAAGAGTTTCTGTTGTAaaaATTGAAATTTTAACGATTGAAGCGCGAgtggagagacccatcagtacgagg	gvpB	1	1
Mega-B-G36D	ggcgggcggtctcacatatgTCTATTCAAAAAAGTACTAATAGTTCAAGTTTAGCAGAAGTCATTGACCGTATTTTAGATAAAGGAATTGTTATTGATGCTTTTGCAAGAGTTTCTGTTGTAgatATTGAAATTTTAACGATTGAAGCGCGAgtggagagacccatcagtacgagg	gvpB	1	1
Mega-B-G36A	ggcgggcggtctcacatatgTCTATTCAAAAAAGTACTAATAGTTCAAGTTTAGCAGAAGTCATTGACCGTATTTTAGATAAAGGAATTGTTATTGATGCTTTTGCAAGAGTTTCTGTTGTAgcgATTGAAATTTTAACGATTGAAGCGCGAgtggagagacccatcagtacgagg	gvpB	1	1
Mega-B-G36E	ggcgggcggtctcacatatgTCTATTCAAAAAAGTACTAATAGTTCAAGTTTAGCAGAAGTCATTGACCGTATTTTAGATAAAGGAATTGTTATTGATGCTTTTGCAAGAGTTTCTGTTGTAgaaATTGAAATTTTAACGATTGAAGCGCGAgtggagagacccatcagtacgagg	gvpB	1	1
Mega-B-G36W	ggcgggcggtctcacatatgTCTATTCAAAAAAGTACTAATAGTTCAAGTTTAGCAGAAGTCATTGACCGTATTTTAGATAAAGGAATTGTTATTGATGCTTTTGCAAGAGTTTCTGTTGTAtggATTGAAATTTTAACGATTGAAGCGCGAgtggagagacccatcagtacgagg	gvpB	1	1
Mega-B-G36R	ggcgggcggtctcacatatgTCTATTCAAAAAAGTACTAATAGTTCAAGTTTAGCAGAAGTCATTGACCGTATTTTAGATAAAGGAATTGTTATTGATGCTTTTGCAAGAGTTTCTGTTGTAcgcATTGAAATTTTAACGATTGAAGCGCGAgtggagagacccatcagtacgagg	gvpB	1	1
Mega-B-G36C	ggcgggcggtctcacatatgTCTATTCAAAAAAGTACTAATAGTTCAAGTTTAGCAGAAGTCATTGACCGTATTTTAGATAAAGGAATTGTTATTGATGCTTTTGCAAGAGTTTCTGTTGTAtgcATTGAAATTTTAACGATTGAAGCGCGAgtggagagacccatcagtacgagg	gvpB	1	1
Mega-B-G36Y	ggcgggcggtctcacatatgTCTATTCAAAAAAGTACTAATAGTTCAAGTTTAGCAGAAGTCATTGACCGTATTTTAGATAAAGGAATTGTTATTGATGCTTTTGCAAGAGTTTCTGTTGTAtatATTGAAATTTTAACGATTGAAGCGCGAgtggagagacccatcagtacgagg	gvpB	1	1
Mega-B-G36H	ggcgggcggtctcacatatgTCTATTCAAAAAAGTACTAATAGTTCAAGTTTAGCAGAAGTCATTGACCGTATTTTAGATAAAGGAATTGTTATTGATGCTTTTGCAAGAGTTTCTGTTGTAcatATTGAAATTTTAACGATTGAAGCGCGAgtggagagacccatcagtacgagg	gvpB	1	1
Mega-B-G36S	ggcgggcggtctcacatatgTCTATTCAAAAAAGTACTAATAGTTCAAGTTTAGCAGAAGTCATTGACCGTATTTTAGATAAAGGAATTGTTATTGATGCTTTTGCAAGAGTTTCTGTTGTAagcATTGAAATTTTAACGATTGAAGCGCGAgtggagagacccatcagtacgagg	gvpB	1	1
Mega-B-G36*	ggcgggcggtctcacatatgTCTATTCAAAAAAGTACTAATAGTTCAAGTTTAGCAGAAGTCATTGACCGTATTTTAGATAAAGGAATTGTTATTGATGCTTTTGCAAGAGTTTCTGTTGTAtaaATTGAAATTTTAACGATTGAAGCGCGAgtggagagacccatcagtacgagg	gvpB	1	1
Mega-B-I37F	ggcgggcggtctcacatatgTCTATTCAAAAAAGTACTAATAGTTCAAGTTTAGCAGAAGTCATTGACCGTATTTTAGATAAAGGAATTGTTATTGATGCTTTTGCAAGAGTTTCTGTTGTAGGAtttGAAATTTTAACGATTGAAGCGCGAgtggagagacccatcagtacgagg	gvpB	1	1
Mega-B-I37L	ggcgggcggtctcacatatgTCTATTCAAAAAAGTACTAATAGTTCAAGTTTAGCAGAAGTCATTGACCGTATTTTAGATAAAGGAATTGTTATTGATGCTTTTGCAAGAGTTTCTGTTGTAGGActgGAAATTTTAACGATTGAAGCGCGAgtggagagacccatcagtacgagg	gvpB	1	1
Mega-B-I37M	ggcgggcggtctcacatatgTCTATTCAAAAAAGTACTAATAGTTCAAGTTTAGCAGAAGTCATTGACCGTATTTTAGATAAAGGAATTGTTATTGATGCTTTTGCAAGAGTTTCTGTTGTAGGAatgGAAATTTTAACGATTGAAGCGCGAgtggagagacccatcagtacgagg	gvpB	1	1
Mega-B-I37P	ggcgggcggtctcacatatgTCTATTCAAAAAAGTACTAATAGTTCAAGTTTAGCAGAAGTCATTGACCGTATTTTAGATAAAGGAATTGTTATTGATGCTTTTGCAAGAGTTTCTGTTGTAGGAccgGAAATTTTAACGATTGAAGCGCGAgtggagagacccatcagtacgagg	gvpB	1	1
Mega-B-I37T	ggcgggcggtctcacatatgTCTATTCAAAAAAGTACTAATAGTTCAAGTTTAGCAGAAGTCATTGACCGTATTTTAGATAAAGGAATTGTTATTGATGCTTTTGCAAGAGTTTCTGTTGTAGGAaccGAAATTTTAACGATTGAAGCGCGAgtggagagacccatcagtacgagg	gvpB	1	1
Mega-B-I37V	ggcgggcggtctcacatatgTCTATTCAAAAAAGTACTAATAGTTCAAGTTTAGCAGAAGTCATTGACCGTATTTTAGATAAAGGAATTGTTATTGATGCTTTTGCAAGAGTTTCTGTTGTAGGAgtgGAAATTTTAACGATTGAAGCGCGAgtggagagacccatcagtacgagg	gvpB	1	1
Mega-B-I37Q	ggcgggcggtctcacatatgTCTATTCAAAAAAGTACTAATAGTTCAAGTTTAGCAGAAGTCATTGACCGTATTTTAGATAAAGGAATTGTTATTGATGCTTTTGCAAGAGTTTCTGTTGTAGGAcagGAAATTTTAACGATTGAAGCGCGAgtggagagacccatcagtacgagg	gvpB	1	1
Mega-B-I37N	ggcgggcggtctcacatatgTCTATTCAAAAAAGTACTAATAGTTCAAGTTTAGCAGAAGTCATTGACCGTATTTTAGATAAAGGAATTGTTATTGATGCTTTTGCAAGAGTTTCTGTTGTAGGAaacGAAATTTTAACGATTGAAGCGCGAgtggagagacccatcagtacgagg	gvpB	1	1
Mega-B-I37K	ggcgggcggtctcacatatgTCTATTCAAAAAAGTACTAATAGTTCAAGTTTAGCAGAAGTCATTGACCGTATTTTAGATAAAGGAATTGTTATTGATGCTTTTGCAAGAGTTTCTGTTGTAGGAaaaGAAATTTTAACGATTGAAGCGCGAgtggagagacccatcagtacgagg	gvpB	1	1
Mega-B-I37D	ggcgggcggtctcacatatgTCTATTCAAAAAAGTACTAATAGTTCAAGTTTAGCAGAAGTCATTGACCGTATTTTAGATAAAGGAATTGTTATTGATGCTTTTGCAAGAGTTTCTGTTGTAGGAgatGAAATTTTAACGATTGAAGCGCGAgtggagagacccatcagtacgagg	gvpB	1	1
Mega-B-I37A	ggcgggcggtctcacatatgTCTATTCAAAAAAGTACTAATAGTTCAAGTTTAGCAGAAGTCATTGACCGTATTTTAGATAAAGGAATTGTTATTGATGCTTTTGCAAGAGTTTCTGTTGTAGGAgcgGAAATTTTAACGATTGAAGCGCGAgtggagagacccatcagtacgagg	gvpB	1	1
Mega-B-I37E	ggcgggcggtctcacatatgTCTATTCAAAAAAGTACTAATAGTTCAAGTTTAGCAGAAGTCATTGACCGTATTTTAGATAAAGGAATTGTTATTGATGCTTTTGCAAGAGTTTCTGTTGTAGGAgaaGAAATTTTAACGATTGAAGCGCGAgtggagagacccatcagtacgagg	gvpB	1	1
Mega-B-I37W	ggcgggcggtctcacatatgTCTATTCAAAAAAGTACTAATAGTTCAAGTTTAGCAGAAGTCATTGACCGTATTTTAGATAAAGGAATTGTTATTGATGCTTTTGCAAGAGTTTCTGTTGTAGGAtggGAAATTTTAACGATTGAAGCGCGAgtggagagacccatcagtacgagg	gvpB	1	1
Mega-B-I37R	ggcgggcggtctcacatatgTCTATTCAAAAAAGTACTAATAGTTCAAGTTTAGCAGAAGTCATTGACCGTATTTTAGATAAAGGAATTGTTATTGATGCTTTTGCAAGAGTTTCTGTTGTAGGAcgcGAAATTTTAACGATTGAAGCGCGAgtggagagacccatcagtacgagg	gvpB	1	1
Mega-B-I37C	ggcgggcggtctcacatatgTCTATTCAAAAAAGTACTAATAGTTCAAGTTTAGCAGAAGTCATTGACCGTATTTTAGATAAAGGAATTGTTATTGATGCTTTTGCAAGAGTTTCTGTTGTAGGAtgcGAAATTTTAACGATTGAAGCGCGAgtggagagacccatcagtacgagg	gvpB	1	1
Mega-B-I37Y	ggcgggcggtctcacatatgTCTATTCAAAAAAGTACTAATAGTTCAAGTTTAGCAGAAGTCATTGACCGTATTTTAGATAAAGGAATTGTTATTGATGCTTTTGCAAGAGTTTCTGTTGTAGGAtatGAAATTTTAACGATTGAAGCGCGAgtggagagacccatcagtacgagg	gvpB	1	1
Mega-B-I37H	ggcgggcggtctcacatatgTCTATTCAAAAAAGTACTAATAGTTCAAGTTTAGCAGAAGTCATTGACCGTATTTTAGATAAAGGAATTGTTATTGATGCTTTTGCAAGAGTTTCTGTTGTAGGAcatGAAATTTTAACGATTGAAGCGCGAgtggagagacccatcagtacgagg	gvpB	1	1
Mega-B-I37S	ggcgggcggtctcacatatgTCTATTCAAAAAAGTACTAATAGTTCAAGTTTAGCAGAAGTCATTGACCGTATTTTAGATAAAGGAATTGTTATTGATGCTTTTGCAAGAGTTTCTGTTGTAGGAagcGAAATTTTAACGATTGAAGCGCGAgtggagagacccatcagtacgagg	gvpB	1	1
Mega-B-I37G	ggcgggcggtctcacatatgTCTATTCAAAAAAGTACTAATAGTTCAAGTTTAGCAGAAGTCATTGACCGTATTTTAGATAAAGGAATTGTTATTGATGCTTTTGCAAGAGTTTCTGTTGTAGGAggcGAAATTTTAACGATTGAAGCGCGAgtggagagacccatcagtacgagg	gvpB	1	1
Mega-B-I37*	ggcgggcggtctcacatatgTCTATTCAAAAAAGTACTAATAGTTCAAGTTTAGCAGAAGTCATTGACCGTATTTTAGATAAAGGAATTGTTATTGATGCTTTTGCAAGAGTTTCTGTTGTAGGAtaaGAAATTTTAACGATTGAAGCGCGAgtggagagacccatcagtacgagg	gvpB	1	1
Mega-B-E38F	ggcgggcggtctcacatatgTCTATTCAAAAAAGTACTAATAGTTCAAGTTTAGCAGAAGTCATTGACCGTATTTTAGATAAAGGAATTGTTATTGATGCTTTTGCAAGAGTTTCTGTTGTAGGAATTtttATTTTAACGATTGAAGCGCGAgtggagagacccatcagtacgagg	gvpB	1	1
Mega-B-E38L	ggcgggcggtctcacatatgTCTATTCAAAAAAGTACTAATAGTTCAAGTTTAGCAGAAGTCATTGACCGTATTTTAGATAAAGGAATTGTTATTGATGCTTTTGCAAGAGTTTCTGTTGTAGGAATTctgATTTTAACGATTGAAGCGCGAgtggagagacccatcagtacgagg	gvpB	1	1
Mega-B-E38I	ggcgggcggtctcacatatgTCTATTCAAAAAAGTACTAATAGTTCAAGTTTAGCAGAAGTCATTGACCGTATTTTAGATAAAGGAATTGTTATTGATGCTTTTGCAAGAGTTTCTGTTGTAGGAATTattATTTTAACGATTGAAGCGCGAgtggagagacccatcagtacgagg	gvpB	1	1
Mega-B-E38M	ggcgggcggtctcacatatgTCTATTCAAAAAAGTACTAATAGTTCAAGTTTAGCAGAAGTCATTGACCGTATTTTAGATAAAGGAATTGTTATTGATGCTTTTGCAAGAGTTTCTGTTGTAGGAATTatgATTTTAACGATTGAAGCGCGAgtggagagacccatcagtacgagg	gvpB	1	1
Mega-B-E38P	ggcgggcggtctcacatatgTCTATTCAAAAAAGTACTAATAGTTCAAGTTTAGCAGAAGTCATTGACCGTATTTTAGATAAAGGAATTGTTATTGATGCTTTTGCAAGAGTTTCTGTTGTAGGAATTccgATTTTAACGATTGAAGCGCGAgtggagagacccatcagtacgagg	gvpB	1	1
Mega-B-E38T	ggcgggcggtctcacatatgTCTATTCAAAAAAGTACTAATAGTTCAAGTTTAGCAGAAGTCATTGACCGTATTTTAGATAAAGGAATTGTTATTGATGCTTTTGCAAGAGTTTCTGTTGTAGGAATTaccATTTTAACGATTGAAGCGCGAgtggagagacccatcagtacgagg	gvpB	1	1
Mega-B-E38V	ggcgggcggtctcacatatgTCTATTCAAAAAAGTACTAATAGTTCAAGTTTAGCAGAAGTCATTGACCGTATTTTAGATAAAGGAATTGTTATTGATGCTTTTGCAAGAGTTTCTGTTGTAGGAATTgtgATTTTAACGATTGAAGCGCGAgtggagagacccatcagtacgagg	gvpB	1	1
Mega-B-E38Q	ggcgggcggtctcacatatgTCTATTCAAAAAAGTACTAATAGTTCAAGTTTAGCAGAAGTCATTGACCGTATTTTAGATAAAGGAATTGTTATTGATGCTTTTGCAAGAGTTTCTGTTGTAGGAATTcagATTTTAACGATTGAAGCGCGAgtggagagacccatcagtacgagg	gvpB	1	1
Mega-B-E38N	ggcgggcggtctcacatatgTCTATTCAAAAAAGTACTAATAGTTCAAGTTTAGCAGAAGTCATTGACCGTATTTTAGATAAAGGAATTGTTATTGATGCTTTTGCAAGAGTTTCTGTTGTAGGAATTaacATTTTAACGATTGAAGCGCGAgtggagagacccatcagtacgagg	gvpB	1	1
Mega-B-E38K	ggcgggcggtctcacatatgTCTATTCAAAAAAGTACTAATAGTTCAAGTTTAGCAGAAGTCATTGACCGTATTTTAGATAAAGGAATTGTTATTGATGCTTTTGCAAGAGTTTCTGTTGTAGGAATTaaaATTTTAACGATTGAAGCGCGAgtggagagacccatcagtacgagg	gvpB	1	1
Mega-B-E38D	ggcgggcggtctcacatatgTCTATTCAAAAAAGTACTAATAGTTCAAGTTTAGCAGAAGTCATTGACCGTATTTTAGATAAAGGAATTGTTATTGATGCTTTTGCAAGAGTTTCTGTTGTAGGAATTgatATTTTAACGATTGAAGCGCGAgtggagagacccatcagtacgagg	gvpB	1	1
Mega-B-E38A	ggcgggcggtctcacatatgTCTATTCAAAAAAGTACTAATAGTTCAAGTTTAGCAGAAGTCATTGACCGTATTTTAGATAAAGGAATTGTTATTGATGCTTTTGCAAGAGTTTCTGTTGTAGGAATTgcgATTTTAACGATTGAAGCGCGAgtggagagacccatcagtacgagg	gvpB	1	1
Mega-B-E38W	ggcgggcggtctcacatatgTCTATTCAAAAAAGTACTAATAGTTCAAGTTTAGCAGAAGTCATTGACCGTATTTTAGATAAAGGAATTGTTATTGATGCTTTTGCAAGAGTTTCTGTTGTAGGAATTtggATTTTAACGATTGAAGCGCGAgtggagagacccatcagtacgagg	gvpB	1	1
Mega-B-E38R	ggcgggcggtctcacatatgTCTATTCAAAAAAGTACTAATAGTTCAAGTTTAGCAGAAGTCATTGACCGTATTTTAGATAAAGGAATTGTTATTGATGCTTTTGCAAGAGTTTCTGTTGTAGGAATTcgcATTTTAACGATTGAAGCGCGAgtggagagacccatcagtacgagg	gvpB	1	1
Mega-B-E38C	ggcgggcggtctcacatatgTCTATTCAAAAAAGTACTAATAGTTCAAGTTTAGCAGAAGTCATTGACCGTATTTTAGATAAAGGAATTGTTATTGATGCTTTTGCAAGAGTTTCTGTTGTAGGAATTtgcATTTTAACGATTGAAGCGCGAgtggagagacccatcagtacgagg	gvpB	1	1
Mega-B-E38Y	ggcgggcggtctcacatatgTCTATTCAAAAAAGTACTAATAGTTCAAGTTTAGCAGAAGTCATTGACCGTATTTTAGATAAAGGAATTGTTATTGATGCTTTTGCAAGAGTTTCTGTTGTAGGAATTtatATTTTAACGATTGAAGCGCGAgtggagagacccatcagtacgagg	gvpB	1	1
Mega-B-E38H	ggcgggcggtctcacatatgTCTATTCAAAAAAGTACTAATAGTTCAAGTTTAGCAGAAGTCATTGACCGTATTTTAGATAAAGGAATTGTTATTGATGCTTTTGCAAGAGTTTCTGTTGTAGGAATTcatATTTTAACGATTGAAGCGCGAgtggagagacccatcagtacgagg	gvpB	1	1
Mega-B-E38S	ggcgggcggtctcacatatgTCTATTCAAAAAAGTACTAATAGTTCAAGTTTAGCAGAAGTCATTGACCGTATTTTAGATAAAGGAATTGTTATTGATGCTTTTGCAAGAGTTTCTGTTGTAGGAATTagcATTTTAACGATTGAAGCGCGAgtggagagacccatcagtacgagg	gvpB	1	1
Mega-B-E38G	ggcgggcggtctcacatatgTCTATTCAAAAAAGTACTAATAGTTCAAGTTTAGCAGAAGTCATTGACCGTATTTTAGATAAAGGAATTGTTATTGATGCTTTTGCAAGAGTTTCTGTTGTAGGAATTggcATTTTAACGATTGAAGCGCGAgtggagagacccatcagtacgagg	gvpB	1	1
Mega-B-E38*	ggcgggcggtctcacatatgTCTATTCAAAAAAGTACTAATAGTTCAAGTTTAGCAGAAGTCATTGACCGTATTTTAGATAAAGGAATTGTTATTGATGCTTTTGCAAGAGTTTCTGTTGTAGGAATTtaaATTTTAACGATTGAAGCGCGAgtggagagacccatcagtacgagg	gvpB	1	1
Mega-B-I39F	ggcgggcggtctcacatatgTCTATTCAAAAAAGTACTAATAGTTCAAGTTTAGCAGAAGTCATTGACCGTATTTTAGATAAAGGAATTGTTATTGATGCTTTTGCAAGAGTTTCTGTTGTAGGAATTGAAtttTTAACGATTGAAGCGCGAgtggagagacccatcagtacgagg	gvpB	1	1
Mega-B-I39L	ggcgggcggtctcacatatgTCTATTCAAAAAAGTACTAATAGTTCAAGTTTAGCAGAAGTCATTGACCGTATTTTAGATAAAGGAATTGTTATTGATGCTTTTGCAAGAGTTTCTGTTGTAGGAATTGAActgTTAACGATTGAAGCGCGAgtggagagacccatcagtacgagg	gvpB	1	1
Mega-B-I39M	ggcgggcggtctcacatatgTCTATTCAAAAAAGTACTAATAGTTCAAGTTTAGCAGAAGTCATTGACCGTATTTTAGATAAAGGAATTGTTATTGATGCTTTTGCAAGAGTTTCTGTTGTAGGAATTGAAatgTTAACGATTGAAGCGCGAgtggagagacccatcagtacgagg	gvpB	1	1
Mega-B-I39P	ggcgggcggtctcacatatgTCTATTCAAAAAAGTACTAATAGTTCAAGTTTAGCAGAAGTCATTGACCGTATTTTAGATAAAGGAATTGTTATTGATGCTTTTGCAAGAGTTTCTGTTGTAGGAATTGAAccgTTAACGATTGAAGCGCGAgtggagagacccatcagtacgagg	gvpB	1	1
Mega-B-I39T	ggcgggcggtctcacatatgTCTATTCAAAAAAGTACTAATAGTTCAAGTTTAGCAGAAGTCATTGACCGTATTTTAGATAAAGGAATTGTTATTGATGCTTTTGCAAGAGTTTCTGTTGTAGGAATTGAAaccTTAACGATTGAAGCGCGAgtggagagacccatcagtacgagg	gvpB	1	1
Mega-B-I39V	ggcgggcggtctcacatatgTCTATTCAAAAAAGTACTAATAGTTCAAGTTTAGCAGAAGTCATTGACCGTATTTTAGATAAAGGAATTGTTATTGATGCTTTTGCAAGAGTTTCTGTTGTAGGAATTGAAgtgTTAACGATTGAAGCGCGAgtggagagacccatcagtacgagg	gvpB	1	1
Mega-B-I39Q	ggcgggcggtctcacatatgTCTATTCAAAAAAGTACTAATAGTTCAAGTTTAGCAGAAGTCATTGACCGTATTTTAGATAAAGGAATTGTTATTGATGCTTTTGCAAGAGTTTCTGTTGTAGGAATTGAAcagTTAACGATTGAAGCGCGAgtggagagacccatcagtacgagg	gvpB	1	1
Mega-B-I39N	ggcgggcggtctcacatatgTCTATTCAAAAAAGTACTAATAGTTCAAGTTTAGCAGAAGTCATTGACCGTATTTTAGATAAAGGAATTGTTATTGATGCTTTTGCAAGAGTTTCTGTTGTAGGAATTGAAaacTTAACGATTGAAGCGCGAgtggagagacccatcagtacgagg	gvpB	1	1
Mega-B-I39K	ggcgggcggtctcacatatgTCTATTCAAAAAAGTACTAATAGTTCAAGTTTAGCAGAAGTCATTGACCGTATTTTAGATAAAGGAATTGTTATTGATGCTTTTGCAAGAGTTTCTGTTGTAGGAATTGAAaaaTTAACGATTGAAGCGCGAgtggagagacccatcagtacgagg	gvpB	1	1
Mega-B-I39D	ggcgggcggtctcacatatgTCTATTCAAAAAAGTACTAATAGTTCAAGTTTAGCAGAAGTCATTGACCGTATTTTAGATAAAGGAATTGTTATTGATGCTTTTGCAAGAGTTTCTGTTGTAGGAATTGAAgatTTAACGATTGAAGCGCGAgtggagagacccatcagtacgagg	gvpB	1	1
Mega-B-I39A	ggcgggcggtctcacatatgTCTATTCAAAAAAGTACTAATAGTTCAAGTTTAGCAGAAGTCATTGACCGTATTTTAGATAAAGGAATTGTTATTGATGCTTTTGCAAGAGTTTCTGTTGTAGGAATTGAAgcgTTAACGATTGAAGCGCGAgtggagagacccatcagtacgagg	gvpB	1	1
Mega-B-I39E	ggcgggcggtctcacatatgTCTATTCAAAAAAGTACTAATAGTTCAAGTTTAGCAGAAGTCATTGACCGTATTTTAGATAAAGGAATTGTTATTGATGCTTTTGCAAGAGTTTCTGTTGTAGGAATTGAAgaaTTAACGATTGAAGCGCGAgtggagagacccatcagtacgagg	gvpB	1	1
Mega-B-I39W	ggcgggcggtctcacatatgTCTATTCAAAAAAGTACTAATAGTTCAAGTTTAGCAGAAGTCATTGACCGTATTTTAGATAAAGGAATTGTTATTGATGCTTTTGCAAGAGTTTCTGTTGTAGGAATTGAAtggTTAACGATTGAAGCGCGAgtggagagacccatcagtacgagg	gvpB	1	1
Mega-B-I39R	ggcgggcggtctcacatatgTCTATTCAAAAAAGTACTAATAGTTCAAGTTTAGCAGAAGTCATTGACCGTATTTTAGATAAAGGAATTGTTATTGATGCTTTTGCAAGAGTTTCTGTTGTAGGAATTGAAcgcTTAACGATTGAAGCGCGAgtggagagacccatcagtacgagg	gvpB	1	1
Mega-B-I39C	ggcgggcggtctcacatatgTCTATTCAAAAAAGTACTAATAGTTCAAGTTTAGCAGAAGTCATTGACCGTATTTTAGATAAAGGAATTGTTATTGATGCTTTTGCAAGAGTTTCTGTTGTAGGAATTGAAtgcTTAACGATTGAAGCGCGAgtggagagacccatcagtacgagg	gvpB	1	1
Mega-B-I39Y	ggcgggcggtctcacatatgTCTATTCAAAAAAGTACTAATAGTTCAAGTTTAGCAGAAGTCATTGACCGTATTTTAGATAAAGGAATTGTTATTGATGCTTTTGCAAGAGTTTCTGTTGTAGGAATTGAAtatTTAACGATTGAAGCGCGAgtggagagacccatcagtacgagg	gvpB	1	1
Mega-B-I39H	ggcgggcggtctcacatatgTCTATTCAAAAAAGTACTAATAGTTCAAGTTTAGCAGAAGTCATTGACCGTATTTTAGATAAAGGAATTGTTATTGATGCTTTTGCAAGAGTTTCTGTTGTAGGAATTGAAcatTTAACGATTGAAGCGCGAgtggagagacccatcagtacgagg	gvpB	1	1
Mega-B-I39S	ggcgggcggtctcacatatgTCTATTCAAAAAAGTACTAATAGTTCAAGTTTAGCAGAAGTCATTGACCGTATTTTAGATAAAGGAATTGTTATTGATGCTTTTGCAAGAGTTTCTGTTGTAGGAATTGAAagcTTAACGATTGAAGCGCGAgtggagagacccatcagtacgagg	gvpB	1	1
Mega-B-I39G	ggcgggcggtctcacatatgTCTATTCAAAAAAGTACTAATAGTTCAAGTTTAGCAGAAGTCATTGACCGTATTTTAGATAAAGGAATTGTTATTGATGCTTTTGCAAGAGTTTCTGTTGTAGGAATTGAAggcTTAACGATTGAAGCGCGAgtggagagacccatcagtacgagg	gvpB	1	1
Mega-B-I39*	ggcgggcggtctcacatatgTCTATTCAAAAAAGTACTAATAGTTCAAGTTTAGCAGAAGTCATTGACCGTATTTTAGATAAAGGAATTGTTATTGATGCTTTTGCAAGAGTTTCTGTTGTAGGAATTGAAtaaTTAACGATTGAAGCGCGAgtggagagacccatcagtacgagg	gvpB	1	1
Mega-B-L40F	ggcgggcggtctcacatatgTCTATTCAAAAAAGTACTAATAGTTCAAGTTTAGCAGAAGTCATTGACCGTATTTTAGATAAAGGAATTGTTATTGATGCTTTTGCAAGAGTTTCTGTTGTAGGAATTGAAATTtttACGATTGAAGCGCGAgtggagagacccatcagtacgagg	gvpB	1	1
Mega-B-L40I	ggcgggcggtctcacatatgTCTATTCAAAAAAGTACTAATAGTTCAAGTTTAGCAGAAGTCATTGACCGTATTTTAGATAAAGGAATTGTTATTGATGCTTTTGCAAGAGTTTCTGTTGTAGGAATTGAAATTattACGATTGAAGCGCGAgtggagagacccatcagtacgagg	gvpB	1	1
Mega-B-L40M	ggcgggcggtctcacatatgTCTATTCAAAAAAGTACTAATAGTTCAAGTTTAGCAGAAGTCATTGACCGTATTTTAGATAAAGGAATTGTTATTGATGCTTTTGCAAGAGTTTCTGTTGTAGGAATTGAAATTatgACGATTGAAGCGCGAgtggagagacccatcagtacgagg	gvpB	1	1
Mega-B-L40P	ggcgggcggtctcacatatgTCTATTCAAAAAAGTACTAATAGTTCAAGTTTAGCAGAAGTCATTGACCGTATTTTAGATAAAGGAATTGTTATTGATGCTTTTGCAAGAGTTTCTGTTGTAGGAATTGAAATTccgACGATTGAAGCGCGAgtggagagacccatcagtacgagg	gvpB	1	1
Mega-B-L40T	ggcgggcggtctcacatatgTCTATTCAAAAAAGTACTAATAGTTCAAGTTTAGCAGAAGTCATTGACCGTATTTTAGATAAAGGAATTGTTATTGATGCTTTTGCAAGAGTTTCTGTTGTAGGAATTGAAATTaccACGATTGAAGCGCGAgtggagagacccatcagtacgagg	gvpB	1	1
Mega-B-L40V	ggcgggcggtctcacatatgTCTATTCAAAAAAGTACTAATAGTTCAAGTTTAGCAGAAGTCATTGACCGTATTTTAGATAAAGGAATTGTTATTGATGCTTTTGCAAGAGTTTCTGTTGTAGGAATTGAAATTgtgACGATTGAAGCGCGAgtggagagacccatcagtacgagg	gvpB	1	1
Mega-B-L40Q	ggcgggcggtctcacatatgTCTATTCAAAAAAGTACTAATAGTTCAAGTTTAGCAGAAGTCATTGACCGTATTTTAGATAAAGGAATTGTTATTGATGCTTTTGCAAGAGTTTCTGTTGTAGGAATTGAAATTcagACGATTGAAGCGCGAgtggagagacccatcagtacgagg	gvpB	1	1
Mega-B-L40N	ggcgggcggtctcacatatgTCTATTCAAAAAAGTACTAATAGTTCAAGTTTAGCAGAAGTCATTGACCGTATTTTAGATAAAGGAATTGTTATTGATGCTTTTGCAAGAGTTTCTGTTGTAGGAATTGAAATTaacACGATTGAAGCGCGAgtggagagacccatcagtacgagg	gvpB	1	1
Mega-B-L40K	ggcgggcggtctcacatatgTCTATTCAAAAAAGTACTAATAGTTCAAGTTTAGCAGAAGTCATTGACCGTATTTTAGATAAAGGAATTGTTATTGATGCTTTTGCAAGAGTTTCTGTTGTAGGAATTGAAATTaaaACGATTGAAGCGCGAgtggagagacccatcagtacgagg	gvpB	1	1
Mega-B-L40D	ggcgggcggtctcacatatgTCTATTCAAAAAAGTACTAATAGTTCAAGTTTAGCAGAAGTCATTGACCGTATTTTAGATAAAGGAATTGTTATTGATGCTTTTGCAAGAGTTTCTGTTGTAGGAATTGAAATTgatACGATTGAAGCGCGAgtggagagacccatcagtacgagg	gvpB	1	1
Mega-B-L40A	ggcgggcggtctcacatatgTCTATTCAAAAAAGTACTAATAGTTCAAGTTTAGCAGAAGTCATTGACCGTATTTTAGATAAAGGAATTGTTATTGATGCTTTTGCAAGAGTTTCTGTTGTAGGAATTGAAATTgcgACGATTGAAGCGCGAgtggagagacccatcagtacgagg	gvpB	1	1
Mega-B-L40E	ggcgggcggtctcacatatgTCTATTCAAAAAAGTACTAATAGTTCAAGTTTAGCAGAAGTCATTGACCGTATTTTAGATAAAGGAATTGTTATTGATGCTTTTGCAAGAGTTTCTGTTGTAGGAATTGAAATTgaaACGATTGAAGCGCGAgtggagagacccatcagtacgagg	gvpB	1	1
Mega-B-L40W	ggcgggcggtctcacatatgTCTATTCAAAAAAGTACTAATAGTTCAAGTTTAGCAGAAGTCATTGACCGTATTTTAGATAAAGGAATTGTTATTGATGCTTTTGCAAGAGTTTCTGTTGTAGGAATTGAAATTtggACGATTGAAGCGCGAgtggagagacccatcagtacgagg	gvpB	1	1
Mega-B-L40R	ggcgggcggtctcacatatgTCTATTCAAAAAAGTACTAATAGTTCAAGTTTAGCAGAAGTCATTGACCGTATTTTAGATAAAGGAATTGTTATTGATGCTTTTGCAAGAGTTTCTGTTGTAGGAATTGAAATTcgcACGATTGAAGCGCGAgtggagagacccatcagtacgagg	gvpB	1	1
Mega-B-L40C	ggcgggcggtctcacatatgTCTATTCAAAAAAGTACTAATAGTTCAAGTTTAGCAGAAGTCATTGACCGTATTTTAGATAAAGGAATTGTTATTGATGCTTTTGCAAGAGTTTCTGTTGTAGGAATTGAAATTtgcACGATTGAAGCGCGAgtggagagacccatcagtacgagg	gvpB	1	1
Mega-B-L40Y	ggcgggcggtctcacatatgTCTATTCAAAAAAGTACTAATAGTTCAAGTTTAGCAGAAGTCATTGACCGTATTTTAGATAAAGGAATTGTTATTGATGCTTTTGCAAGAGTTTCTGTTGTAGGAATTGAAATTtatACGATTGAAGCGCGAgtggagagacccatcagtacgagg	gvpB	1	1
Mega-B-L40H	ggcgggcggtctcacatatgTCTATTCAAAAAAGTACTAATAGTTCAAGTTTAGCAGAAGTCATTGACCGTATTTTAGATAAAGGAATTGTTATTGATGCTTTTGCAAGAGTTTCTGTTGTAGGAATTGAAATTcatACGATTGAAGCGCGAgtggagagacccatcagtacgagg	gvpB	1	1
Mega-B-L40S	ggcgggcggtctcacatatgTCTATTCAAAAAAGTACTAATAGTTCAAGTTTAGCAGAAGTCATTGACCGTATTTTAGATAAAGGAATTGTTATTGATGCTTTTGCAAGAGTTTCTGTTGTAGGAATTGAAATTagcACGATTGAAGCGCGAgtggagagacccatcagtacgagg	gvpB	1	1
Mega-B-L40G	ggcgggcggtctcacatatgTCTATTCAAAAAAGTACTAATAGTTCAAGTTTAGCAGAAGTCATTGACCGTATTTTAGATAAAGGAATTGTTATTGATGCTTTTGCAAGAGTTTCTGTTGTAGGAATTGAAATTggcACGATTGAAGCGCGAgtggagagacccatcagtacgagg	gvpB	1	1
Mega-B-L40*	ggcgggcggtctcacatatgTCTATTCAAAAAAGTACTAATAGTTCAAGTTTAGCAGAAGTCATTGACCGTATTTTAGATAAAGGAATTGTTATTGATGCTTTTGCAAGAGTTTCTGTTGTAGGAATTGAAATTtaaACGATTGAAGCGCGAgtggagagacccatcagtacgagg	gvpB	1	1
Mega-B-T41F	ggcgggcggtctcacatatgTCTATTCAAAAAAGTACTAATAGTTCAAGTTTAGCAGAAGTCATTGACCGTATTTTAGATAAAGGAATTGTTATTGATGCTTTTGCAAGAGTTTCTGTTGTAGGAATTGAAATTTTAtttATTGAAGCGCGAgtggagagacccatcagtacgagg	gvpB	1	1
Mega-B-T41L	ggcgggcggtctcacatatgTCTATTCAAAAAAGTACTAATAGTTCAAGTTTAGCAGAAGTCATTGACCGTATTTTAGATAAAGGAATTGTTATTGATGCTTTTGCAAGAGTTTCTGTTGTAGGAATTGAAATTTTActgATTGAAGCGCGAgtggagagacccatcagtacgagg	gvpB	1	1
Mega-B-T41I	ggcgggcggtctcacatatgTCTATTCAAAAAAGTACTAATAGTTCAAGTTTAGCAGAAGTCATTGACCGTATTTTAGATAAAGGAATTGTTATTGATGCTTTTGCAAGAGTTTCTGTTGTAGGAATTGAAATTTTAattATTGAAGCGCGAgtggagagacccatcagtacgagg	gvpB	1	1
Mega-B-T41M	ggcgggcggtctcacatatgTCTATTCAAAAAAGTACTAATAGTTCAAGTTTAGCAGAAGTCATTGACCGTATTTTAGATAAAGGAATTGTTATTGATGCTTTTGCAAGAGTTTCTGTTGTAGGAATTGAAATTTTAatgATTGAAGCGCGAgtggagagacccatcagtacgagg	gvpB	1	1
Mega-B-T41P	ggcgggcggtctcacatatgTCTATTCAAAAAAGTACTAATAGTTCAAGTTTAGCAGAAGTCATTGACCGTATTTTAGATAAAGGAATTGTTATTGATGCTTTTGCAAGAGTTTCTGTTGTAGGAATTGAAATTTTAccgATTGAAGCGCGAgtggagagacccatcagtacgagg	gvpB	1	1
Mega-B-T41V	ggcgggcggtctcacatatgTCTATTCAAAAAAGTACTAATAGTTCAAGTTTAGCAGAAGTCATTGACCGTATTTTAGATAAAGGAATTGTTATTGATGCTTTTGCAAGAGTTTCTGTTGTAGGAATTGAAATTTTAgtgATTGAAGCGCGAgtggagagacccatcagtacgagg	gvpB	1	1
Mega-B-T41Q	ggcgggcggtctcacatatgTCTATTCAAAAAAGTACTAATAGTTCAAGTTTAGCAGAAGTCATTGACCGTATTTTAGATAAAGGAATTGTTATTGATGCTTTTGCAAGAGTTTCTGTTGTAGGAATTGAAATTTTAcagATTGAAGCGCGAgtggagagacccatcagtacgagg	gvpB	1	1
Mega-B-T41N	ggcgggcggtctcacatatgTCTATTCAAAAAAGTACTAATAGTTCAAGTTTAGCAGAAGTCATTGACCGTATTTTAGATAAAGGAATTGTTATTGATGCTTTTGCAAGAGTTTCTGTTGTAGGAATTGAAATTTTAaacATTGAAGCGCGAgtggagagacccatcagtacgagg	gvpB	1	1
Mega-B-T41K	ggcgggcggtctcacatatgTCTATTCAAAAAAGTACTAATAGTTCAAGTTTAGCAGAAGTCATTGACCGTATTTTAGATAAAGGAATTGTTATTGATGCTTTTGCAAGAGTTTCTGTTGTAGGAATTGAAATTTTAaaaATTGAAGCGCGAgtggagagacccatcagtacgagg	gvpB	1	1
Mega-B-T41D	ggcgggcggtctcacatatgTCTATTCAAAAAAGTACTAATAGTTCAAGTTTAGCAGAAGTCATTGACCGTATTTTAGATAAAGGAATTGTTATTGATGCTTTTGCAAGAGTTTCTGTTGTAGGAATTGAAATTTTAgatATTGAAGCGCGAgtggagagacccatcagtacgagg	gvpB	1	1
Mega-B-T41A	ggcgggcggtctcacatatgTCTATTCAAAAAAGTACTAATAGTTCAAGTTTAGCAGAAGTCATTGACCGTATTTTAGATAAAGGAATTGTTATTGATGCTTTTGCAAGAGTTTCTGTTGTAGGAATTGAAATTTTAgcgATTGAAGCGCGAgtggagagacccatcagtacgagg	gvpB	1	1
Mega-B-T41E	ggcgggcggtctcacatatgTCTATTCAAAAAAGTACTAATAGTTCAAGTTTAGCAGAAGTCATTGACCGTATTTTAGATAAAGGAATTGTTATTGATGCTTTTGCAAGAGTTTCTGTTGTAGGAATTGAAATTTTAgaaATTGAAGCGCGAgtggagagacccatcagtacgagg	gvpB	1	1
Mega-B-T41W	ggcgggcggtctcacatatgTCTATTCAAAAAAGTACTAATAGTTCAAGTTTAGCAGAAGTCATTGACCGTATTTTAGATAAAGGAATTGTTATTGATGCTTTTGCAAGAGTTTCTGTTGTAGGAATTGAAATTTTAtggATTGAAGCGCGAgtggagagacccatcagtacgagg	gvpB	1	1
Mega-B-T41R	ggcgggcggtctcacatatgTCTATTCAAAAAAGTACTAATAGTTCAAGTTTAGCAGAAGTCATTGACCGTATTTTAGATAAAGGAATTGTTATTGATGCTTTTGCAAGAGTTTCTGTTGTAGGAATTGAAATTTTAcgcATTGAAGCGCGAgtggagagacccatcagtacgagg	gvpB	1	1
Mega-B-T41C	ggcgggcggtctcacatatgTCTATTCAAAAAAGTACTAATAGTTCAAGTTTAGCAGAAGTCATTGACCGTATTTTAGATAAAGGAATTGTTATTGATGCTTTTGCAAGAGTTTCTGTTGTAGGAATTGAAATTTTAtgcATTGAAGCGCGAgtggagagacccatcagtacgagg	gvpB	1	1
Mega-B-T41Y	ggcgggcggtctcacatatgTCTATTCAAAAAAGTACTAATAGTTCAAGTTTAGCAGAAGTCATTGACCGTATTTTAGATAAAGGAATTGTTATTGATGCTTTTGCAAGAGTTTCTGTTGTAGGAATTGAAATTTTAtatATTGAAGCGCGAgtggagagacccatcagtacgagg	gvpB	1	1
Mega-B-T41H	ggcgggcggtctcacatatgTCTATTCAAAAAAGTACTAATAGTTCAAGTTTAGCAGAAGTCATTGACCGTATTTTAGATAAAGGAATTGTTATTGATGCTTTTGCAAGAGTTTCTGTTGTAGGAATTGAAATTTTAcatATTGAAGCGCGAgtggagagacccatcagtacgagg	gvpB	1	1
Mega-B-T41S	ggcgggcggtctcacatatgTCTATTCAAAAAAGTACTAATAGTTCAAGTTTAGCAGAAGTCATTGACCGTATTTTAGATAAAGGAATTGTTATTGATGCTTTTGCAAGAGTTTCTGTTGTAGGAATTGAAATTTTAagcATTGAAGCGCGAgtggagagacccatcagtacgagg	gvpB	1	1
Mega-B-T41G	ggcgggcggtctcacatatgTCTATTCAAAAAAGTACTAATAGTTCAAGTTTAGCAGAAGTCATTGACCGTATTTTAGATAAAGGAATTGTTATTGATGCTTTTGCAAGAGTTTCTGTTGTAGGAATTGAAATTTTAggcATTGAAGCGCGAgtggagagacccatcagtacgagg	gvpB	1	1
Mega-B-T41*	ggcgggcggtctcacatatgTCTATTCAAAAAAGTACTAATAGTTCAAGTTTAGCAGAAGTCATTGACCGTATTTTAGATAAAGGAATTGTTATTGATGCTTTTGCAAGAGTTTCTGTTGTAGGAATTGAAATTTTAtaaATTGAAGCGCGAgtggagagacccatcagtacgagg	gvpB	1	1
Mega-B-I42F	ggcgggcggtctcacatatgTCTATTCAAAAAAGTACTAATAGTTCAAGTTTAGCAGAAGTCATTGACCGTATTTTAGATAAAGGAATTGTTATTGATGCTTTTGCAAGAGTTTCTGTTGTAGGAATTGAAATTTTAACGtttGAAGCGCGAgtggagagacccatcagtacgagg	gvpB	1	1
Mega-B-I42L	ggcgggcggtctcacatatgTCTATTCAAAAAAGTACTAATAGTTCAAGTTTAGCAGAAGTCATTGACCGTATTTTAGATAAAGGAATTGTTATTGATGCTTTTGCAAGAGTTTCTGTTGTAGGAATTGAAATTTTAACGctgGAAGCGCGAgtggagagacccatcagtacgagg	gvpB	1	1
Mega-B-I42M	ggcgggcggtctcacatatgTCTATTCAAAAAAGTACTAATAGTTCAAGTTTAGCAGAAGTCATTGACCGTATTTTAGATAAAGGAATTGTTATTGATGCTTTTGCAAGAGTTTCTGTTGTAGGAATTGAAATTTTAACGatgGAAGCGCGAgtggagagacccatcagtacgagg	gvpB	1	1
Mega-B-I42P	ggcgggcggtctcacatatgTCTATTCAAAAAAGTACTAATAGTTCAAGTTTAGCAGAAGTCATTGACCGTATTTTAGATAAAGGAATTGTTATTGATGCTTTTGCAAGAGTTTCTGTTGTAGGAATTGAAATTTTAACGccgGAAGCGCGAgtggagagacccatcagtacgagg	gvpB	1	1
Mega-B-I42T	ggcgggcggtctcacatatgTCTATTCAAAAAAGTACTAATAGTTCAAGTTTAGCAGAAGTCATTGACCGTATTTTAGATAAAGGAATTGTTATTGATGCTTTTGCAAGAGTTTCTGTTGTAGGAATTGAAATTTTAACGaccGAAGCGCGAgtggagagacccatcagtacgagg	gvpB	1	1
Mega-B-I42V	ggcgggcggtctcacatatgTCTATTCAAAAAAGTACTAATAGTTCAAGTTTAGCAGAAGTCATTGACCGTATTTTAGATAAAGGAATTGTTATTGATGCTTTTGCAAGAGTTTCTGTTGTAGGAATTGAAATTTTAACGgtgGAAGCGCGAgtggagagacccatcagtacgagg	gvpB	1	1
Mega-B-I42Q	ggcgggcggtctcacatatgTCTATTCAAAAAAGTACTAATAGTTCAAGTTTAGCAGAAGTCATTGACCGTATTTTAGATAAAGGAATTGTTATTGATGCTTTTGCAAGAGTTTCTGTTGTAGGAATTGAAATTTTAACGcagGAAGCGCGAgtggagagacccatcagtacgagg	gvpB	1	1
Mega-B-I42N	ggcgggcggtctcacatatgTCTATTCAAAAAAGTACTAATAGTTCAAGTTTAGCAGAAGTCATTGACCGTATTTTAGATAAAGGAATTGTTATTGATGCTTTTGCAAGAGTTTCTGTTGTAGGAATTGAAATTTTAACGaacGAAGCGCGAgtggagagacccatcagtacgagg	gvpB	1	1
Mega-B-I42K	ggcgggcggtctcacatatgTCTATTCAAAAAAGTACTAATAGTTCAAGTTTAGCAGAAGTCATTGACCGTATTTTAGATAAAGGAATTGTTATTGATGCTTTTGCAAGAGTTTCTGTTGTAGGAATTGAAATTTTAACGaaaGAAGCGCGAgtggagagacccatcagtacgagg	gvpB	1	1
Mega-B-I42D	ggcgggcggtctcacatatgTCTATTCAAAAAAGTACTAATAGTTCAAGTTTAGCAGAAGTCATTGACCGTATTTTAGATAAAGGAATTGTTATTGATGCTTTTGCAAGAGTTTCTGTTGTAGGAATTGAAATTTTAACGgatGAAGCGCGAgtggagagacccatcagtacgagg	gvpB	1	1
Mega-B-I42A	ggcgggcggtctcacatatgTCTATTCAAAAAAGTACTAATAGTTCAAGTTTAGCAGAAGTCATTGACCGTATTTTAGATAAAGGAATTGTTATTGATGCTTTTGCAAGAGTTTCTGTTGTAGGAATTGAAATTTTAACGgcgGAAGCGCGAgtggagagacccatcagtacgagg	gvpB	1	1
Mega-B-I42E	ggcgggcggtctcacatatgTCTATTCAAAAAAGTACTAATAGTTCAAGTTTAGCAGAAGTCATTGACCGTATTTTAGATAAAGGAATTGTTATTGATGCTTTTGCAAGAGTTTCTGTTGTAGGAATTGAAATTTTAACGgaaGAAGCGCGAgtggagagacccatcagtacgagg	gvpB	1	1
Mega-B-I42W	ggcgggcggtctcacatatgTCTATTCAAAAAAGTACTAATAGTTCAAGTTTAGCAGAAGTCATTGACCGTATTTTAGATAAAGGAATTGTTATTGATGCTTTTGCAAGAGTTTCTGTTGTAGGAATTGAAATTTTAACGtggGAAGCGCGAgtggagagacccatcagtacgagg	gvpB	1	1
Mega-B-I42R	ggcgggcggtctcacatatgTCTATTCAAAAAAGTACTAATAGTTCAAGTTTAGCAGAAGTCATTGACCGTATTTTAGATAAAGGAATTGTTATTGATGCTTTTGCAAGAGTTTCTGTTGTAGGAATTGAAATTTTAACGcgcGAAGCGCGAgtggagagacccatcagtacgagg	gvpB	1	1
Mega-B-I42C	ggcgggcggtctcacatatgTCTATTCAAAAAAGTACTAATAGTTCAAGTTTAGCAGAAGTCATTGACCGTATTTTAGATAAAGGAATTGTTATTGATGCTTTTGCAAGAGTTTCTGTTGTAGGAATTGAAATTTTAACGtgcGAAGCGCGAgtggagagacccatcagtacgagg	gvpB	1	1
Mega-B-I42Y	ggcgggcggtctcacatatgTCTATTCAAAAAAGTACTAATAGTTCAAGTTTAGCAGAAGTCATTGACCGTATTTTAGATAAAGGAATTGTTATTGATGCTTTTGCAAGAGTTTCTGTTGTAGGAATTGAAATTTTAACGtatGAAGCGCGAgtggagagacccatcagtacgagg	gvpB	1	1
Mega-B-I42H	ggcgggcggtctcacatatgTCTATTCAAAAAAGTACTAATAGTTCAAGTTTAGCAGAAGTCATTGACCGTATTTTAGATAAAGGAATTGTTATTGATGCTTTTGCAAGAGTTTCTGTTGTAGGAATTGAAATTTTAACGcatGAAGCGCGAgtggagagacccatcagtacgagg	gvpB	1	1
Mega-B-I42S	ggcgggcggtctcacatatgTCTATTCAAAAAAGTACTAATAGTTCAAGTTTAGCAGAAGTCATTGACCGTATTTTAGATAAAGGAATTGTTATTGATGCTTTTGCAAGAGTTTCTGTTGTAGGAATTGAAATTTTAACGagcGAAGCGCGAgtggagagacccatcagtacgagg	gvpB	1	1
Mega-B-I42G	ggcgggcggtctcacatatgTCTATTCAAAAAAGTACTAATAGTTCAAGTTTAGCAGAAGTCATTGACCGTATTTTAGATAAAGGAATTGTTATTGATGCTTTTGCAAGAGTTTCTGTTGTAGGAATTGAAATTTTAACGggcGAAGCGCGAgtggagagacccatcagtacgagg	gvpB	1	1
Mega-B-I42*	ggcgggcggtctcacatatgTCTATTCAAAAAAGTACTAATAGTTCAAGTTTAGCAGAAGTCATTGACCGTATTTTAGATAAAGGAATTGTTATTGATGCTTTTGCAAGAGTTTCTGTTGTAGGAATTGAAATTTTAACGtaaGAAGCGCGAgtggagagacccatcagtacgagg	gvpB	1	1
Mega-B-E43F	ggcgggcggtctcacatatgTCTATTCAAAAAAGTACTAATAGTTCAAGTTTAGCAGAAGTCATTGACCGTATTTTAGATAAAGGAATTGTTATTGATGCTTTTGCAAGAGTTTCTGTTGTAGGAATTGAAATTTTAACGATTtttGCGCGAgtggagagacccatcagtacgagg	gvpB	1	1
Mega-B-E43L	ggcgggcggtctcacatatgTCTATTCAAAAAAGTACTAATAGTTCAAGTTTAGCAGAAGTCATTGACCGTATTTTAGATAAAGGAATTGTTATTGATGCTTTTGCAAGAGTTTCTGTTGTAGGAATTGAAATTTTAACGATTctgGCGCGAgtggagagacccatcagtacgagg	gvpB	1	1
Mega-B-E43I	ggcgggcggtctcacatatgTCTATTCAAAAAAGTACTAATAGTTCAAGTTTAGCAGAAGTCATTGACCGTATTTTAGATAAAGGAATTGTTATTGATGCTTTTGCAAGAGTTTCTGTTGTAGGAATTGAAATTTTAACGATTattGCGCGAgtggagagacccatcagtacgagg	gvpB	1	1
Mega-B-E43M	ggcgggcggtctcacatatgTCTATTCAAAAAAGTACTAATAGTTCAAGTTTAGCAGAAGTCATTGACCGTATTTTAGATAAAGGAATTGTTATTGATGCTTTTGCAAGAGTTTCTGTTGTAGGAATTGAAATTTTAACGATTatgGCGCGAgtggagagacccatcagtacgagg	gvpB	1	1
Mega-B-E43P	ggcgggcggtctcacatatgTCTATTCAAAAAAGTACTAATAGTTCAAGTTTAGCAGAAGTCATTGACCGTATTTTAGATAAAGGAATTGTTATTGATGCTTTTGCAAGAGTTTCTGTTGTAGGAATTGAAATTTTAACGATTccgGCGCGAgtggagagacccatcagtacgagg	gvpB	1	1
Mega-B-E43T	ggcgggcggtctcacatatgTCTATTCAAAAAAGTACTAATAGTTCAAGTTTAGCAGAAGTCATTGACCGTATTTTAGATAAAGGAATTGTTATTGATGCTTTTGCAAGAGTTTCTGTTGTAGGAATTGAAATTTTAACGATTaccGCGCGAgtggagagacccatcagtacgagg	gvpB	1	1
Mega-B-E43V	ggcgggcggtctcacatatgTCTATTCAAAAAAGTACTAATAGTTCAAGTTTAGCAGAAGTCATTGACCGTATTTTAGATAAAGGAATTGTTATTGATGCTTTTGCAAGAGTTTCTGTTGTAGGAATTGAAATTTTAACGATTgtgGCGCGAgtggagagacccatcagtacgagg	gvpB	1	1
Mega-B-E43Q	ggcgggcggtctcacatatgTCTATTCAAAAAAGTACTAATAGTTCAAGTTTAGCAGAAGTCATTGACCGTATTTTAGATAAAGGAATTGTTATTGATGCTTTTGCAAGAGTTTCTGTTGTAGGAATTGAAATTTTAACGATTcagGCGCGAgtggagagacccatcagtacgagg	gvpB	1	1
Mega-B-E43N	ggcgggcggtctcacatatgTCTATTCAAAAAAGTACTAATAGTTCAAGTTTAGCAGAAGTCATTGACCGTATTTTAGATAAAGGAATTGTTATTGATGCTTTTGCAAGAGTTTCTGTTGTAGGAATTGAAATTTTAACGATTaacGCGCGAgtggagagacccatcagtacgagg	gvpB	1	1
Mega-B-E43K	ggcgggcggtctcacatatgTCTATTCAAAAAAGTACTAATAGTTCAAGTTTAGCAGAAGTCATTGACCGTATTTTAGATAAAGGAATTGTTATTGATGCTTTTGCAAGAGTTTCTGTTGTAGGAATTGAAATTTTAACGATTaaaGCGCGAgtggagagacccatcagtacgagg	gvpB	1	1
Mega-B-E43D	ggcgggcggtctcacatatgTCTATTCAAAAAAGTACTAATAGTTCAAGTTTAGCAGAAGTCATTGACCGTATTTTAGATAAAGGAATTGTTATTGATGCTTTTGCAAGAGTTTCTGTTGTAGGAATTGAAATTTTAACGATTgatGCGCGAgtggagagacccatcagtacgagg	gvpB	1	1
Mega-B-E43A	ggcgggcggtctcacatatgTCTATTCAAAAAAGTACTAATAGTTCAAGTTTAGCAGAAGTCATTGACCGTATTTTAGATAAAGGAATTGTTATTGATGCTTTTGCAAGAGTTTCTGTTGTAGGAATTGAAATTTTAACGATTgcgGCGCGAgtggagagacccatcagtacgagg	gvpB	1	1
Mega-B-E43W	ggcgggcggtctcacatatgTCTATTCAAAAAAGTACTAATAGTTCAAGTTTAGCAGAAGTCATTGACCGTATTTTAGATAAAGGAATTGTTATTGATGCTTTTGCAAGAGTTTCTGTTGTAGGAATTGAAATTTTAACGATTtggGCGCGAgtggagagacccatcagtacgagg	gvpB	1	1
Mega-B-E43R	ggcgggcggtctcacatatgTCTATTCAAAAAAGTACTAATAGTTCAAGTTTAGCAGAAGTCATTGACCGTATTTTAGATAAAGGAATTGTTATTGATGCTTTTGCAAGAGTTTCTGTTGTAGGAATTGAAATTTTAACGATTcgcGCGCGAgtggagagacccatcagtacgagg	gvpB	1	1
Mega-B-E43C	ggcgggcggtctcacatatgTCTATTCAAAAAAGTACTAATAGTTCAAGTTTAGCAGAAGTCATTGACCGTATTTTAGATAAAGGAATTGTTATTGATGCTTTTGCAAGAGTTTCTGTTGTAGGAATTGAAATTTTAACGATTtgcGCGCGAgtggagagacccatcagtacgagg	gvpB	1	1
Mega-B-E43Y	ggcgggcggtctcacatatgTCTATTCAAAAAAGTACTAATAGTTCAAGTTTAGCAGAAGTCATTGACCGTATTTTAGATAAAGGAATTGTTATTGATGCTTTTGCAAGAGTTTCTGTTGTAGGAATTGAAATTTTAACGATTtatGCGCGAgtggagagacccatcagtacgagg	gvpB	1	1
Mega-B-E43H	ggcgggcggtctcacatatgTCTATTCAAAAAAGTACTAATAGTTCAAGTTTAGCAGAAGTCATTGACCGTATTTTAGATAAAGGAATTGTTATTGATGCTTTTGCAAGAGTTTCTGTTGTAGGAATTGAAATTTTAACGATTcatGCGCGAgtggagagacccatcagtacgagg	gvpB	1	1
Mega-B-E43S	ggcgggcggtctcacatatgTCTATTCAAAAAAGTACTAATAGTTCAAGTTTAGCAGAAGTCATTGACCGTATTTTAGATAAAGGAATTGTTATTGATGCTTTTGCAAGAGTTTCTGTTGTAGGAATTGAAATTTTAACGATTagcGCGCGAgtggagagacccatcagtacgagg	gvpB	1	1
Mega-B-E43G	ggcgggcggtctcacatatgTCTATTCAAAAAAGTACTAATAGTTCAAGTTTAGCAGAAGTCATTGACCGTATTTTAGATAAAGGAATTGTTATTGATGCTTTTGCAAGAGTTTCTGTTGTAGGAATTGAAATTTTAACGATTggcGCGCGAgtggagagacccatcagtacgagg	gvpB	1	1
Mega-B-E43*	ggcgggcggtctcacatatgTCTATTCAAAAAAGTACTAATAGTTCAAGTTTAGCAGAAGTCATTGACCGTATTTTAGATAAAGGAATTGTTATTGATGCTTTTGCAAGAGTTTCTGTTGTAGGAATTGAAATTTTAACGATTtaaGCGCGAgtggagagacccatcagtacgagg	gvpB	1	1
Mega-B-A44F	ggcgggcggtctcacatatgTCTATTCAAAAAAGTACTAATAGTTCAAGTTTAGCAGAAGTCATTGACCGTATTTTAGATAAAGGAATTGTTATTGATGCTTTTGCAAGAGTTTCTGTTGTAGGAATTGAAATTTTAACGATTGAAtttCGAgtggagagacccatcagtacgagg	gvpB	1	1
Mega-B-A44L	ggcgggcggtctcacatatgTCTATTCAAAAAAGTACTAATAGTTCAAGTTTAGCAGAAGTCATTGACCGTATTTTAGATAAAGGAATTGTTATTGATGCTTTTGCAAGAGTTTCTGTTGTAGGAATTGAAATTTTAACGATTGAActgCGAgtggagagacccatcagtacgagg	gvpB	1	1
Mega-B-A44I	ggcgggcggtctcacatatgTCTATTCAAAAAAGTACTAATAGTTCAAGTTTAGCAGAAGTCATTGACCGTATTTTAGATAAAGGAATTGTTATTGATGCTTTTGCAAGAGTTTCTGTTGTAGGAATTGAAATTTTAACGATTGAAattCGAgtggagagacccatcagtacgagg	gvpB	1	1
Mega-B-A44M	ggcgggcggtctcacatatgTCTATTCAAAAAAGTACTAATAGTTCAAGTTTAGCAGAAGTCATTGACCGTATTTTAGATAAAGGAATTGTTATTGATGCTTTTGCAAGAGTTTCTGTTGTAGGAATTGAAATTTTAACGATTGAAatgCGAgtggagagacccatcagtacgagg	gvpB	1	1
Mega-B-A44P	ggcgggcggtctcacatatgTCTATTCAAAAAAGTACTAATAGTTCAAGTTTAGCAGAAGTCATTGACCGTATTTTAGATAAAGGAATTGTTATTGATGCTTTTGCAAGAGTTTCTGTTGTAGGAATTGAAATTTTAACGATTGAAccgCGAgtggagagacccatcagtacgagg	gvpB	1	1
Mega-B-A44T	ggcgggcggtctcacatatgTCTATTCAAAAAAGTACTAATAGTTCAAGTTTAGCAGAAGTCATTGACCGTATTTTAGATAAAGGAATTGTTATTGATGCTTTTGCAAGAGTTTCTGTTGTAGGAATTGAAATTTTAACGATTGAAaccCGAgtggagagacccatcagtacgagg	gvpB	1	1
Mega-B-A44V	ggcgggcggtctcacatatgTCTATTCAAAAAAGTACTAATAGTTCAAGTTTAGCAGAAGTCATTGACCGTATTTTAGATAAAGGAATTGTTATTGATGCTTTTGCAAGAGTTTCTGTTGTAGGAATTGAAATTTTAACGATTGAAgtgCGAgtggagagacccatcagtacgagg	gvpB	1	1
Mega-B-A44Q	ggcgggcggtctcacatatgTCTATTCAAAAAAGTACTAATAGTTCAAGTTTAGCAGAAGTCATTGACCGTATTTTAGATAAAGGAATTGTTATTGATGCTTTTGCAAGAGTTTCTGTTGTAGGAATTGAAATTTTAACGATTGAAcagCGAgtggagagacccatcagtacgagg	gvpB	1	1
Mega-B-A44N	ggcgggcggtctcacatatgTCTATTCAAAAAAGTACTAATAGTTCAAGTTTAGCAGAAGTCATTGACCGTATTTTAGATAAAGGAATTGTTATTGATGCTTTTGCAAGAGTTTCTGTTGTAGGAATTGAAATTTTAACGATTGAAaacCGAgtggagagacccatcagtacgagg	gvpB	1	1
Mega-B-A44K	ggcgggcggtctcacatatgTCTATTCAAAAAAGTACTAATAGTTCAAGTTTAGCAGAAGTCATTGACCGTATTTTAGATAAAGGAATTGTTATTGATGCTTTTGCAAGAGTTTCTGTTGTAGGAATTGAAATTTTAACGATTGAAaaaCGAgtggagagacccatcagtacgagg	gvpB	1	1
Mega-B-A44D	ggcgggcggtctcacatatgTCTATTCAAAAAAGTACTAATAGTTCAAGTTTAGCAGAAGTCATTGACCGTATTTTAGATAAAGGAATTGTTATTGATGCTTTTGCAAGAGTTTCTGTTGTAGGAATTGAAATTTTAACGATTGAAgatCGAgtggagagacccatcagtacgagg	gvpB	1	1
Mega-B-A44E	ggcgggcggtctcacatatgTCTATTCAAAAAAGTACTAATAGTTCAAGTTTAGCAGAAGTCATTGACCGTATTTTAGATAAAGGAATTGTTATTGATGCTTTTGCAAGAGTTTCTGTTGTAGGAATTGAAATTTTAACGATTGAAgaaCGAgtggagagacccatcagtacgagg	gvpB	1	1
Mega-B-A44W	ggcgggcggtctcacatatgTCTATTCAAAAAAGTACTAATAGTTCAAGTTTAGCAGAAGTCATTGACCGTATTTTAGATAAAGGAATTGTTATTGATGCTTTTGCAAGAGTTTCTGTTGTAGGAATTGAAATTTTAACGATTGAAtggCGAgtggagagacccatcagtacgagg	gvpB	1	1
Mega-B-A44R	ggcgggcggtctcacatatgTCTATTCAAAAAAGTACTAATAGTTCAAGTTTAGCAGAAGTCATTGACCGTATTTTAGATAAAGGAATTGTTATTGATGCTTTTGCAAGAGTTTCTGTTGTAGGAATTGAAATTTTAACGATTGAAcgcCGAgtggagagacccatcagtacgagg	gvpB	1	1
Mega-B-A44C	ggcgggcggtctcacatatgTCTATTCAAAAAAGTACTAATAGTTCAAGTTTAGCAGAAGTCATTGACCGTATTTTAGATAAAGGAATTGTTATTGATGCTTTTGCAAGAGTTTCTGTTGTAGGAATTGAAATTTTAACGATTGAAtgcCGAgtggagagacccatcagtacgagg	gvpB	1	1
Mega-B-A44Y	ggcgggcggtctcacatatgTCTATTCAAAAAAGTACTAATAGTTCAAGTTTAGCAGAAGTCATTGACCGTATTTTAGATAAAGGAATTGTTATTGATGCTTTTGCAAGAGTTTCTGTTGTAGGAATTGAAATTTTAACGATTGAAtatCGAgtggagagacccatcagtacgagg	gvpB	1	1
Mega-B-A44H	ggcgggcggtctcacatatgTCTATTCAAAAAAGTACTAATAGTTCAAGTTTAGCAGAAGTCATTGACCGTATTTTAGATAAAGGAATTGTTATTGATGCTTTTGCAAGAGTTTCTGTTGTAGGAATTGAAATTTTAACGATTGAAcatCGAgtggagagacccatcagtacgagg	gvpB	1	1
Mega-B-A44S	ggcgggcggtctcacatatgTCTATTCAAAAAAGTACTAATAGTTCAAGTTTAGCAGAAGTCATTGACCGTATTTTAGATAAAGGAATTGTTATTGATGCTTTTGCAAGAGTTTCTGTTGTAGGAATTGAAATTTTAACGATTGAAagcCGAgtggagagacccatcagtacgagg	gvpB	1	1
Mega-B-A44G	ggcgggcggtctcacatatgTCTATTCAAAAAAGTACTAATAGTTCAAGTTTAGCAGAAGTCATTGACCGTATTTTAGATAAAGGAATTGTTATTGATGCTTTTGCAAGAGTTTCTGTTGTAGGAATTGAAATTTTAACGATTGAAggcCGAgtggagagacccatcagtacgagg	gvpB	1	1
Mega-B-A44*	ggcgggcggtctcacatatgTCTATTCAAAAAAGTACTAATAGTTCAAGTTTAGCAGAAGTCATTGACCGTATTTTAGATAAAGGAATTGTTATTGATGCTTTTGCAAGAGTTTCTGTTGTAGGAATTGAAATTTTAACGATTGAAtaaCGAgtggagagacccatcagtacgagg	gvpB	1	1
Mega-B-R45F	ggcgggcggtctcacatatgTCTATTCAAAAAAGTACTAATAGTTCAAGTTTAGCAGAAGTCATTGACCGTATTTTAGATAAAGGAATTGTTATTGATGCTTTTGCAAGAGTTTCTGTTGTAGGAATTGAAATTTTAACGATTGAAGCGtttgtggagagacccatcagtacgagg	gvpB	1	1
Mega-B-R45L	ggcgggcggtctcacatatgTCTATTCAAAAAAGTACTAATAGTTCAAGTTTAGCAGAAGTCATTGACCGTATTTTAGATAAAGGAATTGTTATTGATGCTTTTGCAAGAGTTTCTGTTGTAGGAATTGAAATTTTAACGATTGAAGCGctggtggagagacccatcagtacgagg	gvpB	1	1
Mega-B-R45I	ggcgggcggtctcacatatgTCTATTCAAAAAAGTACTAATAGTTCAAGTTTAGCAGAAGTCATTGACCGTATTTTAGATAAAGGAATTGTTATTGATGCTTTTGCAAGAGTTTCTGTTGTAGGAATTGAAATTTTAACGATTGAAGCGattgtggagagacccatcagtacgagg	gvpB	1	1
Mega-B-R45M	ggcgggcggtctcacatatgTCTATTCAAAAAAGTACTAATAGTTCAAGTTTAGCAGAAGTCATTGACCGTATTTTAGATAAAGGAATTGTTATTGATGCTTTTGCAAGAGTTTCTGTTGTAGGAATTGAAATTTTAACGATTGAAGCGatggtggagagacccatcagtacgagg	gvpB	1	1
Mega-B-R45P	ggcgggcggtctcacatatgTCTATTCAAAAAAGTACTAATAGTTCAAGTTTAGCAGAAGTCATTGACCGTATTTTAGATAAAGGAATTGTTATTGATGCTTTTGCAAGAGTTTCTGTTGTAGGAATTGAAATTTTAACGATTGAAGCGccggtggagagacccatcagtacgagg	gvpB	1	1
Mega-B-R45T	ggcgggcggtctcacatatgTCTATTCAAAAAAGTACTAATAGTTCAAGTTTAGCAGAAGTCATTGACCGTATTTTAGATAAAGGAATTGTTATTGATGCTTTTGCAAGAGTTTCTGTTGTAGGAATTGAAATTTTAACGATTGAAGCGaccgtggagagacccatcagtacgagg	gvpB	1	1
Mega-B-R45V	ggcgggcggtctcacatatgTCTATTCAAAAAAGTACTAATAGTTCAAGTTTAGCAGAAGTCATTGACCGTATTTTAGATAAAGGAATTGTTATTGATGCTTTTGCAAGAGTTTCTGTTGTAGGAATTGAAATTTTAACGATTGAAGCGgtggtggagagacccatcagtacgagg	gvpB	1	1
Mega-B-R45Q	ggcgggcggtctcacatatgTCTATTCAAAAAAGTACTAATAGTTCAAGTTTAGCAGAAGTCATTGACCGTATTTTAGATAAAGGAATTGTTATTGATGCTTTTGCAAGAGTTTCTGTTGTAGGAATTGAAATTTTAACGATTGAAGCGcaggtggagagacccatcagtacgagg	gvpB	1	1
Mega-B-R45N	ggcgggcggtctcacatatgTCTATTCAAAAAAGTACTAATAGTTCAAGTTTAGCAGAAGTCATTGACCGTATTTTAGATAAAGGAATTGTTATTGATGCTTTTGCAAGAGTTTCTGTTGTAGGAATTGAAATTTTAACGATTGAAGCGaacgtggagagacccatcagtacgagg	gvpB	1	1
Mega-B-R45K	ggcgggcggtctcacatatgTCTATTCAAAAAAGTACTAATAGTTCAAGTTTAGCAGAAGTCATTGACCGTATTTTAGATAAAGGAATTGTTATTGATGCTTTTGCAAGAGTTTCTGTTGTAGGAATTGAAATTTTAACGATTGAAGCGaaagtggagagacccatcagtacgagg	gvpB	1	1
Mega-B-R45D	ggcgggcggtctcacatatgTCTATTCAAAAAAGTACTAATAGTTCAAGTTTAGCAGAAGTCATTGACCGTATTTTAGATAAAGGAATTGTTATTGATGCTTTTGCAAGAGTTTCTGTTGTAGGAATTGAAATTTTAACGATTGAAGCGgatgtggagagacccatcagtacgagg	gvpB	1	1
Mega-B-R45A	ggcgggcggtctcacatatgTCTATTCAAAAAAGTACTAATAGTTCAAGTTTAGCAGAAGTCATTGACCGTATTTTAGATAAAGGAATTGTTATTGATGCTTTTGCAAGAGTTTCTGTTGTAGGAATTGAAATTTTAACGATTGAAGCGgcggtggagagacccatcagtacgagg	gvpB	1	1
Mega-B-R45E	ggcgggcggtctcacatatgTCTATTCAAAAAAGTACTAATAGTTCAAGTTTAGCAGAAGTCATTGACCGTATTTTAGATAAAGGAATTGTTATTGATGCTTTTGCAAGAGTTTCTGTTGTAGGAATTGAAATTTTAACGATTGAAGCGgaagtggagagacccatcagtacgagg	gvpB	1	1
Mega-B-R45W	ggcgggcggtctcacatatgTCTATTCAAAAAAGTACTAATAGTTCAAGTTTAGCAGAAGTCATTGACCGTATTTTAGATAAAGGAATTGTTATTGATGCTTTTGCAAGAGTTTCTGTTGTAGGAATTGAAATTTTAACGATTGAAGCGtgggtggagagacccatcagtacgagg	gvpB	1	1
Mega-B-R45C	ggcgggcggtctcacatatgTCTATTCAAAAAAGTACTAATAGTTCAAGTTTAGCAGAAGTCATTGACCGTATTTTAGATAAAGGAATTGTTATTGATGCTTTTGCAAGAGTTTCTGTTGTAGGAATTGAAATTTTAACGATTGAAGCGtgcgtggagagacccatcagtacgagg	gvpB	1	1
Mega-B-R45Y	ggcgggcggtctcacatatgTCTATTCAAAAAAGTACTAATAGTTCAAGTTTAGCAGAAGTCATTGACCGTATTTTAGATAAAGGAATTGTTATTGATGCTTTTGCAAGAGTTTCTGTTGTAGGAATTGAAATTTTAACGATTGAAGCGtatgtggagagacccatcagtacgagg	gvpB	1	1
Mega-B-R45H	ggcgggcggtctcacatatgTCTATTCAAAAAAGTACTAATAGTTCAAGTTTAGCAGAAGTCATTGACCGTATTTTAGATAAAGGAATTGTTATTGATGCTTTTGCAAGAGTTTCTGTTGTAGGAATTGAAATTTTAACGATTGAAGCGcatgtggagagacccatcagtacgagg	gvpB	1	1
Mega-B-R45S	ggcgggcggtctcacatatgTCTATTCAAAAAAGTACTAATAGTTCAAGTTTAGCAGAAGTCATTGACCGTATTTTAGATAAAGGAATTGTTATTGATGCTTTTGCAAGAGTTTCTGTTGTAGGAATTGAAATTTTAACGATTGAAGCGagcgtggagagacccatcagtacgagg	gvpB	1	1
Mega-B-R45G	ggcgggcggtctcacatatgTCTATTCAAAAAAGTACTAATAGTTCAAGTTTAGCAGAAGTCATTGACCGTATTTTAGATAAAGGAATTGTTATTGATGCTTTTGCAAGAGTTTCTGTTGTAGGAATTGAAATTTTAACGATTGAAGCGggcgtggagagacccatcagtacgagg	gvpB	1	1
Mega-B-R45*	ggcgggcggtctcacatatgTCTATTCAAAAAAGTACTAATAGTTCAAGTTTAGCAGAAGTCATTGACCGTATTTTAGATAAAGGAATTGTTATTGATGCTTTTGCAAGAGTTTCTGTTGTAGGAATTGAAATTTTAACGATTGAAGCGtaagtggagagacccatcagtacgagg	gvpB	1	1
Mega-B-V46F	gctgcgctaggtctcagcgatttGTTATTGCCAGTGTTGATACATGGTTACGCTATGCAGAAGCAGTAGGGCTTCTTCGTGACGACGTAGAAGAAAACGGTCTGCCTGAACGTTCAAATTCAAGTGAAGGGCAGCCGCGTTTTAGTATTtgatagagaccgcccgccg	gvpB	1	2
Mega-B-V46L	gctgcgctaggtctcagcgactgGTTATTGCCAGTGTTGATACATGGTTACGCTATGCAGAAGCAGTAGGGCTTCTTCGTGACGACGTAGAAGAAAACGGTCTGCCTGAACGTTCAAATTCAAGTGAAGGGCAGCCGCGTTTTAGTATTtgatagagaccgcccgccg	gvpB	1	2
Mega-B-V46I	gctgcgctaggtctcagcgaattGTTATTGCCAGTGTTGATACATGGTTACGCTATGCAGAAGCAGTAGGGCTTCTTCGTGACGACGTAGAAGAAAACGGTCTGCCTGAACGTTCAAATTCAAGTGAAGGGCAGCCGCGTTTTAGTATTtgatagagaccgcccgccg	gvpB	1	2
Mega-B-V46M	gctgcgctaggtctcagcgaatgGTTATTGCCAGTGTTGATACATGGTTACGCTATGCAGAAGCAGTAGGGCTTCTTCGTGACGACGTAGAAGAAAACGGTCTGCCTGAACGTTCAAATTCAAGTGAAGGGCAGCCGCGTTTTAGTATTtgatagagaccgcccgccg	gvpB	1	2
Mega-B-V46P	gctgcgctaggtctcagcgaccgGTTATTGCCAGTGTTGATACATGGTTACGCTATGCAGAAGCAGTAGGGCTTCTTCGTGACGACGTAGAAGAAAACGGTCTGCCTGAACGTTCAAATTCAAGTGAAGGGCAGCCGCGTTTTAGTATTtgatagagaccgcccgccg	gvpB	1	2
Mega-B-V46T	gctgcgctaggtctcagcgaaccGTTATTGCCAGTGTTGATACATGGTTACGCTATGCAGAAGCAGTAGGGCTTCTTCGTGACGACGTAGAAGAAAACGGTCTGCCTGAACGTTCAAATTCAAGTGAAGGGCAGCCGCGTTTTAGTATTtgatagagaccgcccgccg	gvpB	1	2
Mega-B-V46Q	gctgcgctaggtctcagcgacagGTTATTGCCAGTGTTGATACATGGTTACGCTATGCAGAAGCAGTAGGGCTTCTTCGTGACGACGTAGAAGAAAACGGTCTGCCTGAACGTTCAAATTCAAGTGAAGGGCAGCCGCGTTTTAGTATTtgatagagaccgcccgccg	gvpB	1	2
Mega-B-V46N	gctgcgctaggtctcagcgaaacGTTATTGCCAGTGTTGATACATGGTTACGCTATGCAGAAGCAGTAGGGCTTCTTCGTGACGACGTAGAAGAAAACGGTCTGCCTGAACGTTCAAATTCAAGTGAAGGGCAGCCGCGTTTTAGTATTtgatagagaccgcccgccg	gvpB	1	2
Mega-B-V46K	gctgcgctaggtctcagcgaaaaGTTATTGCCAGTGTTGATACATGGTTACGCTATGCAGAAGCAGTAGGGCTTCTTCGTGACGACGTAGAAGAAAACGGTCTGCCTGAACGTTCAAATTCAAGTGAAGGGCAGCCGCGTTTTAGTATTtgatagagaccgcccgccg	gvpB	1	2
Mega-B-V46D	gctgcgctaggtctcagcgagatGTTATTGCCAGTGTTGATACATGGTTACGCTATGCAGAAGCAGTAGGGCTTCTTCGTGACGACGTAGAAGAAAACGGTCTGCCTGAACGTTCAAATTCAAGTGAAGGGCAGCCGCGTTTTAGTATTtgatagagaccgcccgccg	gvpB	1	2
Mega-B-V46A	gctgcgctaggtctcagcgagcgGTTATTGCCAGTGTTGATACATGGTTACGCTATGCAGAAGCAGTAGGGCTTCTTCGTGACGACGTAGAAGAAAACGGTCTGCCTGAACGTTCAAATTCAAGTGAAGGGCAGCCGCGTTTTAGTATTtgatagagaccgcccgccg	gvpB	1	2
Mega-B-V46E	gctgcgctaggtctcagcgagaaGTTATTGCCAGTGTTGATACATGGTTACGCTATGCAGAAGCAGTAGGGCTTCTTCGTGACGACGTAGAAGAAAACGGTCTGCCTGAACGTTCAAATTCAAGTGAAGGGCAGCCGCGTTTTAGTATTtgatagagaccgcccgccg	gvpB	1	2
Mega-B-V46W	gctgcgctaggtctcagcgatggGTTATTGCCAGTGTTGATACATGGTTACGCTATGCAGAAGCAGTAGGGCTTCTTCGTGACGACGTAGAAGAAAACGGTCTGCCTGAACGTTCAAATTCAAGTGAAGGGCAGCCGCGTTTTAGTATTtgatagagaccgcccgccg	gvpB	1	2
Mega-B-V46R	gctgcgctaggtctcagcgacgcGTTATTGCCAGTGTTGATACATGGTTACGCTATGCAGAAGCAGTAGGGCTTCTTCGTGACGACGTAGAAGAAAACGGTCTGCCTGAACGTTCAAATTCAAGTGAAGGGCAGCCGCGTTTTAGTATTtgatagagaccgcccgccg	gvpB	1	2
Mega-B-V46C	gctgcgctaggtctcagcgatgcGTTATTGCCAGTGTTGATACATGGTTACGCTATGCAGAAGCAGTAGGGCTTCTTCGTGACGACGTAGAAGAAAACGGTCTGCCTGAACGTTCAAATTCAAGTGAAGGGCAGCCGCGTTTTAGTATTtgatagagaccgcccgccg	gvpB	1	2
Mega-B-V46Y	gctgcgctaggtctcagcgatatGTTATTGCCAGTGTTGATACATGGTTACGCTATGCAGAAGCAGTAGGGCTTCTTCGTGACGACGTAGAAGAAAACGGTCTGCCTGAACGTTCAAATTCAAGTGAAGGGCAGCCGCGTTTTAGTATTtgatagagaccgcccgccg	gvpB	1	2
Mega-B-V46H	gctgcgctaggtctcagcgacatGTTATTGCCAGTGTTGATACATGGTTACGCTATGCAGAAGCAGTAGGGCTTCTTCGTGACGACGTAGAAGAAAACGGTCTGCCTGAACGTTCAAATTCAAGTGAAGGGCAGCCGCGTTTTAGTATTtgatagagaccgcccgccg	gvpB	1	2
Mega-B-V46S	gctgcgctaggtctcagcgaagcGTTATTGCCAGTGTTGATACATGGTTACGCTATGCAGAAGCAGTAGGGCTTCTTCGTGACGACGTAGAAGAAAACGGTCTGCCTGAACGTTCAAATTCAAGTGAAGGGCAGCCGCGTTTTAGTATTtgatagagaccgcccgccg	gvpB	1	2
Mega-B-V46G	gctgcgctaggtctcagcgaggcGTTATTGCCAGTGTTGATACATGGTTACGCTATGCAGAAGCAGTAGGGCTTCTTCGTGACGACGTAGAAGAAAACGGTCTGCCTGAACGTTCAAATTCAAGTGAAGGGCAGCCGCGTTTTAGTATTtgatagagaccgcccgccg	gvpB	1	2
Mega-B-V46*	gctgcgctaggtctcagcgataaGTTATTGCCAGTGTTGATACATGGTTACGCTATGCAGAAGCAGTAGGGCTTCTTCGTGACGACGTAGAAGAAAACGGTCTGCCTGAACGTTCAAATTCAAGTGAAGGGCAGCCGCGTTTTAGTATTtgatagagaccgcccgccg	gvpB	1	2
Mega-B-V47F	gctgcgctaggtctcagcgaGTGtttATTGCCAGTGTTGATACATGGTTACGCTATGCAGAAGCAGTAGGGCTTCTTCGTGACGACGTAGAAGAAAACGGTCTGCCTGAACGTTCAAATTCAAGTGAAGGGCAGCCGCGTTTTAGTATTtgatagagaccgcccgccg	gvpB	1	2
Mega-B-V47L	gctgcgctaggtctcagcgaGTGctgATTGCCAGTGTTGATACATGGTTACGCTATGCAGAAGCAGTAGGGCTTCTTCGTGACGACGTAGAAGAAAACGGTCTGCCTGAACGTTCAAATTCAAGTGAAGGGCAGCCGCGTTTTAGTATTtgatagagaccgcccgccg	gvpB	1	2
Mega-B-V47I	gctgcgctaggtctcagcgaGTGattATTGCCAGTGTTGATACATGGTTACGCTATGCAGAAGCAGTAGGGCTTCTTCGTGACGACGTAGAAGAAAACGGTCTGCCTGAACGTTCAAATTCAAGTGAAGGGCAGCCGCGTTTTAGTATTtgatagagaccgcccgccg	gvpB	1	2
Mega-B-V47M	gctgcgctaggtctcagcgaGTGatgATTGCCAGTGTTGATACATGGTTACGCTATGCAGAAGCAGTAGGGCTTCTTCGTGACGACGTAGAAGAAAACGGTCTGCCTGAACGTTCAAATTCAAGTGAAGGGCAGCCGCGTTTTAGTATTtgatagagaccgcccgccg	gvpB	1	2
Mega-B-V47P	gctgcgctaggtctcagcgaGTGccgATTGCCAGTGTTGATACATGGTTACGCTATGCAGAAGCAGTAGGGCTTCTTCGTGACGACGTAGAAGAAAACGGTCTGCCTGAACGTTCAAATTCAAGTGAAGGGCAGCCGCGTTTTAGTATTtgatagagaccgcccgccg	gvpB	1	2
Mega-B-V47T	gctgcgctaggtctcagcgaGTGaccATTGCCAGTGTTGATACATGGTTACGCTATGCAGAAGCAGTAGGGCTTCTTCGTGACGACGTAGAAGAAAACGGTCTGCCTGAACGTTCAAATTCAAGTGAAGGGCAGCCGCGTTTTAGTATTtgatagagaccgcccgccg	gvpB	1	2
Mega-B-V47Q	gctgcgctaggtctcagcgaGTGcagATTGCCAGTGTTGATACATGGTTACGCTATGCAGAAGCAGTAGGGCTTCTTCGTGACGACGTAGAAGAAAACGGTCTGCCTGAACGTTCAAATTCAAGTGAAGGGCAGCCGCGTTTTAGTATTtgatagagaccgcccgccg	gvpB	1	2
Mega-B-V47N	gctgcgctaggtctcagcgaGTGaacATTGCCAGTGTTGATACATGGTTACGCTATGCAGAAGCAGTAGGGCTTCTTCGTGACGACGTAGAAGAAAACGGTCTGCCTGAACGTTCAAATTCAAGTGAAGGGCAGCCGCGTTTTAGTATTtgatagagaccgcccgccg	gvpB	1	2
Mega-B-V47K	gctgcgctaggtctcagcgaGTGaaaATTGCCAGTGTTGATACATGGTTACGCTATGCAGAAGCAGTAGGGCTTCTTCGTGACGACGTAGAAGAAAACGGTCTGCCTGAACGTTCAAATTCAAGTGAAGGGCAGCCGCGTTTTAGTATTtgatagagaccgcccgccg	gvpB	1	2
Mega-B-V47D	gctgcgctaggtctcagcgaGTGgatATTGCCAGTGTTGATACATGGTTACGCTATGCAGAAGCAGTAGGGCTTCTTCGTGACGACGTAGAAGAAAACGGTCTGCCTGAACGTTCAAATTCAAGTGAAGGGCAGCCGCGTTTTAGTATTtgatagagaccgcccgccg	gvpB	1	2
Mega-B-V47A	gctgcgctaggtctcagcgaGTGgcgATTGCCAGTGTTGATACATGGTTACGCTATGCAGAAGCAGTAGGGCTTCTTCGTGACGACGTAGAAGAAAACGGTCTGCCTGAACGTTCAAATTCAAGTGAAGGGCAGCCGCGTTTTAGTATTtgatagagaccgcccgccg	gvpB	1	2
Mega-B-V47E	gctgcgctaggtctcagcgaGTGgaaATTGCCAGTGTTGATACATGGTTACGCTATGCAGAAGCAGTAGGGCTTCTTCGTGACGACGTAGAAGAAAACGGTCTGCCTGAACGTTCAAATTCAAGTGAAGGGCAGCCGCGTTTTAGTATTtgatagagaccgcccgccg	gvpB	1	2
Mega-B-V47W	gctgcgctaggtctcagcgaGTGtggATTGCCAGTGTTGATACATGGTTACGCTATGCAGAAGCAGTAGGGCTTCTTCGTGACGACGTAGAAGAAAACGGTCTGCCTGAACGTTCAAATTCAAGTGAAGGGCAGCCGCGTTTTAGTATTtgatagagaccgcccgccg	gvpB	1	2
Mega-B-V47R	gctgcgctaggtctcagcgaGTGcgcATTGCCAGTGTTGATACATGGTTACGCTATGCAGAAGCAGTAGGGCTTCTTCGTGACGACGTAGAAGAAAACGGTCTGCCTGAACGTTCAAATTCAAGTGAAGGGCAGCCGCGTTTTAGTATTtgatagagaccgcccgccg	gvpB	1	2
Mega-B-V47C	gctgcgctaggtctcagcgaGTGtgcATTGCCAGTGTTGATACATGGTTACGCTATGCAGAAGCAGTAGGGCTTCTTCGTGACGACGTAGAAGAAAACGGTCTGCCTGAACGTTCAAATTCAAGTGAAGGGCAGCCGCGTTTTAGTATTtgatagagaccgcccgccg	gvpB	1	2
Mega-B-V47Y	gctgcgctaggtctcagcgaGTGtatATTGCCAGTGTTGATACATGGTTACGCTATGCAGAAGCAGTAGGGCTTCTTCGTGACGACGTAGAAGAAAACGGTCTGCCTGAACGTTCAAATTCAAGTGAAGGGCAGCCGCGTTTTAGTATTtgatagagaccgcccgccg	gvpB	1	2
Mega-B-V47H	gctgcgctaggtctcagcgaGTGcatATTGCCAGTGTTGATACATGGTTACGCTATGCAGAAGCAGTAGGGCTTCTTCGTGACGACGTAGAAGAAAACGGTCTGCCTGAACGTTCAAATTCAAGTGAAGGGCAGCCGCGTTTTAGTATTtgatagagaccgcccgccg	gvpB	1	2
Mega-B-V47S	gctgcgctaggtctcagcgaGTGagcATTGCCAGTGTTGATACATGGTTACGCTATGCAGAAGCAGTAGGGCTTCTTCGTGACGACGTAGAAGAAAACGGTCTGCCTGAACGTTCAAATTCAAGTGAAGGGCAGCCGCGTTTTAGTATTtgatagagaccgcccgccg	gvpB	1	2
Mega-B-V47G	gctgcgctaggtctcagcgaGTGggcATTGCCAGTGTTGATACATGGTTACGCTATGCAGAAGCAGTAGGGCTTCTTCGTGACGACGTAGAAGAAAACGGTCTGCCTGAACGTTCAAATTCAAGTGAAGGGCAGCCGCGTTTTAGTATTtgatagagaccgcccgccg	gvpB	1	2
Mega-B-V47*	gctgcgctaggtctcagcgaGTGtaaATTGCCAGTGTTGATACATGGTTACGCTATGCAGAAGCAGTAGGGCTTCTTCGTGACGACGTAGAAGAAAACGGTCTGCCTGAACGTTCAAATTCAAGTGAAGGGCAGCCGCGTTTTAGTATTtgatagagaccgcccgccg	gvpB	1	2
Mega-B-I48F	gctgcgctaggtctcagcgaGTGGTTtttGCCAGTGTTGATACATGGTTACGCTATGCAGAAGCAGTAGGGCTTCTTCGTGACGACGTAGAAGAAAACGGTCTGCCTGAACGTTCAAATTCAAGTGAAGGGCAGCCGCGTTTTAGTATTtgatagagaccgcccgccg	gvpB	1	2
Mega-B-I48L	gctgcgctaggtctcagcgaGTGGTTctgGCCAGTGTTGATACATGGTTACGCTATGCAGAAGCAGTAGGGCTTCTTCGTGACGACGTAGAAGAAAACGGTCTGCCTGAACGTTCAAATTCAAGTGAAGGGCAGCCGCGTTTTAGTATTtgatagagaccgcccgccg	gvpB	1	2
Mega-B-I48M	gctgcgctaggtctcagcgaGTGGTTatgGCCAGTGTTGATACATGGTTACGCTATGCAGAAGCAGTAGGGCTTCTTCGTGACGACGTAGAAGAAAACGGTCTGCCTGAACGTTCAAATTCAAGTGAAGGGCAGCCGCGTTTTAGTATTtgatagagaccgcccgccg	gvpB	1	2
Mega-B-I48P	gctgcgctaggtctcagcgaGTGGTTccgGCCAGTGTTGATACATGGTTACGCTATGCAGAAGCAGTAGGGCTTCTTCGTGACGACGTAGAAGAAAACGGTCTGCCTGAACGTTCAAATTCAAGTGAAGGGCAGCCGCGTTTTAGTATTtgatagagaccgcccgccg	gvpB	1	2
Mega-B-I48T	gctgcgctaggtctcagcgaGTGGTTaccGCCAGTGTTGATACATGGTTACGCTATGCAGAAGCAGTAGGGCTTCTTCGTGACGACGTAGAAGAAAACGGTCTGCCTGAACGTTCAAATTCAAGTGAAGGGCAGCCGCGTTTTAGTATTtgatagagaccgcccgccg	gvpB	1	2
Mega-B-I48V	gctgcgctaggtctcagcgaGTGGTTgtgGCCAGTGTTGATACATGGTTACGCTATGCAGAAGCAGTAGGGCTTCTTCGTGACGACGTAGAAGAAAACGGTCTGCCTGAACGTTCAAATTCAAGTGAAGGGCAGCCGCGTTTTAGTATTtgatagagaccgcccgccg	gvpB	1	2
Mega-B-I48Q	gctgcgctaggtctcagcgaGTGGTTcagGCCAGTGTTGATACATGGTTACGCTATGCAGAAGCAGTAGGGCTTCTTCGTGACGACGTAGAAGAAAACGGTCTGCCTGAACGTTCAAATTCAAGTGAAGGGCAGCCGCGTTTTAGTATTtgatagagaccgcccgccg	gvpB	1	2
Mega-B-I48N	gctgcgctaggtctcagcgaGTGGTTaacGCCAGTGTTGATACATGGTTACGCTATGCAGAAGCAGTAGGGCTTCTTCGTGACGACGTAGAAGAAAACGGTCTGCCTGAACGTTCAAATTCAAGTGAAGGGCAGCCGCGTTTTAGTATTtgatagagaccgcccgccg	gvpB	1	2
Mega-B-I48K	gctgcgctaggtctcagcgaGTGGTTaaaGCCAGTGTTGATACATGGTTACGCTATGCAGAAGCAGTAGGGCTTCTTCGTGACGACGTAGAAGAAAACGGTCTGCCTGAACGTTCAAATTCAAGTGAAGGGCAGCCGCGTTTTAGTATTtgatagagaccgcccgccg	gvpB	1	2
Mega-B-I48D	gctgcgctaggtctcagcgaGTGGTTgatGCCAGTGTTGATACATGGTTACGCTATGCAGAAGCAGTAGGGCTTCTTCGTGACGACGTAGAAGAAAACGGTCTGCCTGAACGTTCAAATTCAAGTGAAGGGCAGCCGCGTTTTAGTATTtgatagagaccgcccgccg	gvpB	1	2
Mega-B-I48A	gctgcgctaggtctcagcgaGTGGTTgcgGCCAGTGTTGATACATGGTTACGCTATGCAGAAGCAGTAGGGCTTCTTCGTGACGACGTAGAAGAAAACGGTCTGCCTGAACGTTCAAATTCAAGTGAAGGGCAGCCGCGTTTTAGTATTtgatagagaccgcccgccg	gvpB	1	2
Mega-B-I48E	gctgcgctaggtctcagcgaGTGGTTgaaGCCAGTGTTGATACATGGTTACGCTATGCAGAAGCAGTAGGGCTTCTTCGTGACGACGTAGAAGAAAACGGTCTGCCTGAACGTTCAAATTCAAGTGAAGGGCAGCCGCGTTTTAGTATTtgatagagaccgcccgccg	gvpB	1	2
Mega-B-I48W	gctgcgctaggtctcagcgaGTGGTTtggGCCAGTGTTGATACATGGTTACGCTATGCAGAAGCAGTAGGGCTTCTTCGTGACGACGTAGAAGAAAACGGTCTGCCTGAACGTTCAAATTCAAGTGAAGGGCAGCCGCGTTTTAGTATTtgatagagaccgcccgccg	gvpB	1	2
Mega-B-I48R	gctgcgctaggtctcagcgaGTGGTTcgcGCCAGTGTTGATACATGGTTACGCTATGCAGAAGCAGTAGGGCTTCTTCGTGACGACGTAGAAGAAAACGGTCTGCCTGAACGTTCAAATTCAAGTGAAGGGCAGCCGCGTTTTAGTATTtgatagagaccgcccgccg	gvpB	1	2
Mega-B-I48C	gctgcgctaggtctcagcgaGTGGTTtgcGCCAGTGTTGATACATGGTTACGCTATGCAGAAGCAGTAGGGCTTCTTCGTGACGACGTAGAAGAAAACGGTCTGCCTGAACGTTCAAATTCAAGTGAAGGGCAGCCGCGTTTTAGTATTtgatagagaccgcccgccg	gvpB	1	2
Mega-B-I48Y	gctgcgctaggtctcagcgaGTGGTTtatGCCAGTGTTGATACATGGTTACGCTATGCAGAAGCAGTAGGGCTTCTTCGTGACGACGTAGAAGAAAACGGTCTGCCTGAACGTTCAAATTCAAGTGAAGGGCAGCCGCGTTTTAGTATTtgatagagaccgcccgccg	gvpB	1	2
Mega-B-I48H	gctgcgctaggtctcagcgaGTGGTTcatGCCAGTGTTGATACATGGTTACGCTATGCAGAAGCAGTAGGGCTTCTTCGTGACGACGTAGAAGAAAACGGTCTGCCTGAACGTTCAAATTCAAGTGAAGGGCAGCCGCGTTTTAGTATTtgatagagaccgcccgccg	gvpB	1	2
Mega-B-I48S	gctgcgctaggtctcagcgaGTGGTTagcGCCAGTGTTGATACATGGTTACGCTATGCAGAAGCAGTAGGGCTTCTTCGTGACGACGTAGAAGAAAACGGTCTGCCTGAACGTTCAAATTCAAGTGAAGGGCAGCCGCGTTTTAGTATTtgatagagaccgcccgccg	gvpB	1	2
Mega-B-I48G	gctgcgctaggtctcagcgaGTGGTTggcGCCAGTGTTGATACATGGTTACGCTATGCAGAAGCAGTAGGGCTTCTTCGTGACGACGTAGAAGAAAACGGTCTGCCTGAACGTTCAAATTCAAGTGAAGGGCAGCCGCGTTTTAGTATTtgatagagaccgcccgccg	gvpB	1	2
Mega-B-I48*	gctgcgctaggtctcagcgaGTGGTTtaaGCCAGTGTTGATACATGGTTACGCTATGCAGAAGCAGTAGGGCTTCTTCGTGACGACGTAGAAGAAAACGGTCTGCCTGAACGTTCAAATTCAAGTGAAGGGCAGCCGCGTTTTAGTATTtgatagagaccgcccgccg	gvpB	1	2
Mega-B-A49F	gctgcgctaggtctcagcgaGTGGTTATTtttAGTGTTGATACATGGTTACGCTATGCAGAAGCAGTAGGGCTTCTTCGTGACGACGTAGAAGAAAACGGTCTGCCTGAACGTTCAAATTCAAGTGAAGGGCAGCCGCGTTTTAGTATTtgatagagaccgcccgccg	gvpB	1	2
Mega-B-A49L	gctgcgctaggtctcagcgaGTGGTTATTctgAGTGTTGATACATGGTTACGCTATGCAGAAGCAGTAGGGCTTCTTCGTGACGACGTAGAAGAAAACGGTCTGCCTGAACGTTCAAATTCAAGTGAAGGGCAGCCGCGTTTTAGTATTtgatagagaccgcccgccg	gvpB	1	2
Mega-B-A49I	gctgcgctaggtctcagcgaGTGGTTATTattAGTGTTGATACATGGTTACGCTATGCAGAAGCAGTAGGGCTTCTTCGTGACGACGTAGAAGAAAACGGTCTGCCTGAACGTTCAAATTCAAGTGAAGGGCAGCCGCGTTTTAGTATTtgatagagaccgcccgccg	gvpB	1	2
Mega-B-A49M	gctgcgctaggtctcagcgaGTGGTTATTatgAGTGTTGATACATGGTTACGCTATGCAGAAGCAGTAGGGCTTCTTCGTGACGACGTAGAAGAAAACGGTCTGCCTGAACGTTCAAATTCAAGTGAAGGGCAGCCGCGTTTTAGTATTtgatagagaccgcccgccg	gvpB	1	2
Mega-B-A49P	gctgcgctaggtctcagcgaGTGGTTATTccgAGTGTTGATACATGGTTACGCTATGCAGAAGCAGTAGGGCTTCTTCGTGACGACGTAGAAGAAAACGGTCTGCCTGAACGTTCAAATTCAAGTGAAGGGCAGCCGCGTTTTAGTATTtgatagagaccgcccgccg	gvpB	1	2
Mega-B-A49T	gctgcgctaggtctcagcgaGTGGTTATTaccAGTGTTGATACATGGTTACGCTATGCAGAAGCAGTAGGGCTTCTTCGTGACGACGTAGAAGAAAACGGTCTGCCTGAACGTTCAAATTCAAGTGAAGGGCAGCCGCGTTTTAGTATTtgatagagaccgcccgccg	gvpB	1	2
Mega-B-A49V	gctgcgctaggtctcagcgaGTGGTTATTgtgAGTGTTGATACATGGTTACGCTATGCAGAAGCAGTAGGGCTTCTTCGTGACGACGTAGAAGAAAACGGTCTGCCTGAACGTTCAAATTCAAGTGAAGGGCAGCCGCGTTTTAGTATTtgatagagaccgcccgccg	gvpB	1	2
Mega-B-A49Q	gctgcgctaggtctcagcgaGTGGTTATTcagAGTGTTGATACATGGTTACGCTATGCAGAAGCAGTAGGGCTTCTTCGTGACGACGTAGAAGAAAACGGTCTGCCTGAACGTTCAAATTCAAGTGAAGGGCAGCCGCGTTTTAGTATTtgatagagaccgcccgccg	gvpB	1	2
Mega-B-A49N	gctgcgctaggtctcagcgaGTGGTTATTaacAGTGTTGATACATGGTTACGCTATGCAGAAGCAGTAGGGCTTCTTCGTGACGACGTAGAAGAAAACGGTCTGCCTGAACGTTCAAATTCAAGTGAAGGGCAGCCGCGTTTTAGTATTtgatagagaccgcccgccg	gvpB	1	2
Mega-B-A49K	gctgcgctaggtctcagcgaGTGGTTATTaaaAGTGTTGATACATGGTTACGCTATGCAGAAGCAGTAGGGCTTCTTCGTGACGACGTAGAAGAAAACGGTCTGCCTGAACGTTCAAATTCAAGTGAAGGGCAGCCGCGTTTTAGTATTtgatagagaccgcccgccg	gvpB	1	2
Mega-B-A49D	gctgcgctaggtctcagcgaGTGGTTATTgatAGTGTTGATACATGGTTACGCTATGCAGAAGCAGTAGGGCTTCTTCGTGACGACGTAGAAGAAAACGGTCTGCCTGAACGTTCAAATTCAAGTGAAGGGCAGCCGCGTTTTAGTATTtgatagagaccgcccgccg	gvpB	1	2
Mega-B-A49E	gctgcgctaggtctcagcgaGTGGTTATTgaaAGTGTTGATACATGGTTACGCTATGCAGAAGCAGTAGGGCTTCTTCGTGACGACGTAGAAGAAAACGGTCTGCCTGAACGTTCAAATTCAAGTGAAGGGCAGCCGCGTTTTAGTATTtgatagagaccgcccgccg	gvpB	1	2
Mega-B-A49W	gctgcgctaggtctcagcgaGTGGTTATTtggAGTGTTGATACATGGTTACGCTATGCAGAAGCAGTAGGGCTTCTTCGTGACGACGTAGAAGAAAACGGTCTGCCTGAACGTTCAAATTCAAGTGAAGGGCAGCCGCGTTTTAGTATTtgatagagaccgcccgccg	gvpB	1	2
Mega-B-A49R	gctgcgctaggtctcagcgaGTGGTTATTcgcAGTGTTGATACATGGTTACGCTATGCAGAAGCAGTAGGGCTTCTTCGTGACGACGTAGAAGAAAACGGTCTGCCTGAACGTTCAAATTCAAGTGAAGGGCAGCCGCGTTTTAGTATTtgatagagaccgcccgccg	gvpB	1	2
Mega-B-A49C	gctgcgctaggtctcagcgaGTGGTTATTtgcAGTGTTGATACATGGTTACGCTATGCAGAAGCAGTAGGGCTTCTTCGTGACGACGTAGAAGAAAACGGTCTGCCTGAACGTTCAAATTCAAGTGAAGGGCAGCCGCGTTTTAGTATTtgatagagaccgcccgccg	gvpB	1	2
Mega-B-A49Y	gctgcgctaggtctcagcgaGTGGTTATTtatAGTGTTGATACATGGTTACGCTATGCAGAAGCAGTAGGGCTTCTTCGTGACGACGTAGAAGAAAACGGTCTGCCTGAACGTTCAAATTCAAGTGAAGGGCAGCCGCGTTTTAGTATTtgatagagaccgcccgccg	gvpB	1	2
Mega-B-A49H	gctgcgctaggtctcagcgaGTGGTTATTcatAGTGTTGATACATGGTTACGCTATGCAGAAGCAGTAGGGCTTCTTCGTGACGACGTAGAAGAAAACGGTCTGCCTGAACGTTCAAATTCAAGTGAAGGGCAGCCGCGTTTTAGTATTtgatagagaccgcccgccg	gvpB	1	2
Mega-B-A49S	gctgcgctaggtctcagcgaGTGGTTATTagcAGTGTTGATACATGGTTACGCTATGCAGAAGCAGTAGGGCTTCTTCGTGACGACGTAGAAGAAAACGGTCTGCCTGAACGTTCAAATTCAAGTGAAGGGCAGCCGCGTTTTAGTATTtgatagagaccgcccgccg	gvpB	1	2
Mega-B-A49G	gctgcgctaggtctcagcgaGTGGTTATTggcAGTGTTGATACATGGTTACGCTATGCAGAAGCAGTAGGGCTTCTTCGTGACGACGTAGAAGAAAACGGTCTGCCTGAACGTTCAAATTCAAGTGAAGGGCAGCCGCGTTTTAGTATTtgatagagaccgcccgccg	gvpB	1	2
Mega-B-A49*	gctgcgctaggtctcagcgaGTGGTTATTtaaAGTGTTGATACATGGTTACGCTATGCAGAAGCAGTAGGGCTTCTTCGTGACGACGTAGAAGAAAACGGTCTGCCTGAACGTTCAAATTCAAGTGAAGGGCAGCCGCGTTTTAGTATTtgatagagaccgcccgccg	gvpB	1	2
Mega-B-S50F	gctgcgctaggtctcagcgaGTGGTTATTGCCtttGTTGATACATGGTTACGCTATGCAGAAGCAGTAGGGCTTCTTCGTGACGACGTAGAAGAAAACGGTCTGCCTGAACGTTCAAATTCAAGTGAAGGGCAGCCGCGTTTTAGTATTtgatagagaccgcccgccg	gvpB	1	2
Mega-B-S50L	gctgcgctaggtctcagcgaGTGGTTATTGCCctgGTTGATACATGGTTACGCTATGCAGAAGCAGTAGGGCTTCTTCGTGACGACGTAGAAGAAAACGGTCTGCCTGAACGTTCAAATTCAAGTGAAGGGCAGCCGCGTTTTAGTATTtgatagagaccgcccgccg	gvpB	1	2
Mega-B-S50I	gctgcgctaggtctcagcgaGTGGTTATTGCCattGTTGATACATGGTTACGCTATGCAGAAGCAGTAGGGCTTCTTCGTGACGACGTAGAAGAAAACGGTCTGCCTGAACGTTCAAATTCAAGTGAAGGGCAGCCGCGTTTTAGTATTtgatagagaccgcccgccg	gvpB	1	2
Mega-B-S50M	gctgcgctaggtctcagcgaGTGGTTATTGCCatgGTTGATACATGGTTACGCTATGCAGAAGCAGTAGGGCTTCTTCGTGACGACGTAGAAGAAAACGGTCTGCCTGAACGTTCAAATTCAAGTGAAGGGCAGCCGCGTTTTAGTATTtgatagagaccgcccgccg	gvpB	1	2
Mega-B-S50P	gctgcgctaggtctcagcgaGTGGTTATTGCCccgGTTGATACATGGTTACGCTATGCAGAAGCAGTAGGGCTTCTTCGTGACGACGTAGAAGAAAACGGTCTGCCTGAACGTTCAAATTCAAGTGAAGGGCAGCCGCGTTTTAGTATTtgatagagaccgcccgccg	gvpB	1	2
Mega-B-S50T	gctgcgctaggtctcagcgaGTGGTTATTGCCaccGTTGATACATGGTTACGCTATGCAGAAGCAGTAGGGCTTCTTCGTGACGACGTAGAAGAAAACGGTCTGCCTGAACGTTCAAATTCAAGTGAAGGGCAGCCGCGTTTTAGTATTtgatagagaccgcccgccg	gvpB	1	2
Mega-B-S50V	gctgcgctaggtctcagcgaGTGGTTATTGCCgtgGTTGATACATGGTTACGCTATGCAGAAGCAGTAGGGCTTCTTCGTGACGACGTAGAAGAAAACGGTCTGCCTGAACGTTCAAATTCAAGTGAAGGGCAGCCGCGTTTTAGTATTtgatagagaccgcccgccg	gvpB	1	2
Mega-B-S50Q	gctgcgctaggtctcagcgaGTGGTTATTGCCcagGTTGATACATGGTTACGCTATGCAGAAGCAGTAGGGCTTCTTCGTGACGACGTAGAAGAAAACGGTCTGCCTGAACGTTCAAATTCAAGTGAAGGGCAGCCGCGTTTTAGTATTtgatagagaccgcccgccg	gvpB	1	2
Mega-B-S50N	gctgcgctaggtctcagcgaGTGGTTATTGCCaacGTTGATACATGGTTACGCTATGCAGAAGCAGTAGGGCTTCTTCGTGACGACGTAGAAGAAAACGGTCTGCCTGAACGTTCAAATTCAAGTGAAGGGCAGCCGCGTTTTAGTATTtgatagagaccgcccgccg	gvpB	1	2
Mega-B-S50K	gctgcgctaggtctcagcgaGTGGTTATTGCCaaaGTTGATACATGGTTACGCTATGCAGAAGCAGTAGGGCTTCTTCGTGACGACGTAGAAGAAAACGGTCTGCCTGAACGTTCAAATTCAAGTGAAGGGCAGCCGCGTTTTAGTATTtgatagagaccgcccgccg	gvpB	1	2
Mega-B-S50D	gctgcgctaggtctcagcgaGTGGTTATTGCCgatGTTGATACATGGTTACGCTATGCAGAAGCAGTAGGGCTTCTTCGTGACGACGTAGAAGAAAACGGTCTGCCTGAACGTTCAAATTCAAGTGAAGGGCAGCCGCGTTTTAGTATTtgatagagaccgcccgccg	gvpB	1	2
Mega-B-S50A	gctgcgctaggtctcagcgaGTGGTTATTGCCgcgGTTGATACATGGTTACGCTATGCAGAAGCAGTAGGGCTTCTTCGTGACGACGTAGAAGAAAACGGTCTGCCTGAACGTTCAAATTCAAGTGAAGGGCAGCCGCGTTTTAGTATTtgatagagaccgcccgccg	gvpB	1	2
Mega-B-S50E	gctgcgctaggtctcagcgaGTGGTTATTGCCgaaGTTGATACATGGTTACGCTATGCAGAAGCAGTAGGGCTTCTTCGTGACGACGTAGAAGAAAACGGTCTGCCTGAACGTTCAAATTCAAGTGAAGGGCAGCCGCGTTTTAGTATTtgatagagaccgcccgccg	gvpB	1	2
Mega-B-S50W	gctgcgctaggtctcagcgaGTGGTTATTGCCtggGTTGATACATGGTTACGCTATGCAGAAGCAGTAGGGCTTCTTCGTGACGACGTAGAAGAAAACGGTCTGCCTGAACGTTCAAATTCAAGTGAAGGGCAGCCGCGTTTTAGTATTtgatagagaccgcccgccg	gvpB	1	2
Mega-B-S50R	gctgcgctaggtctcagcgaGTGGTTATTGCCcgcGTTGATACATGGTTACGCTATGCAGAAGCAGTAGGGCTTCTTCGTGACGACGTAGAAGAAAACGGTCTGCCTGAACGTTCAAATTCAAGTGAAGGGCAGCCGCGTTTTAGTATTtgatagagaccgcccgccg	gvpB	1	2
Mega-B-S50C	gctgcgctaggtctcagcgaGTGGTTATTGCCtgcGTTGATACATGGTTACGCTATGCAGAAGCAGTAGGGCTTCTTCGTGACGACGTAGAAGAAAACGGTCTGCCTGAACGTTCAAATTCAAGTGAAGGGCAGCCGCGTTTTAGTATTtgatagagaccgcccgccg	gvpB	1	2
Mega-B-S50Y	gctgcgctaggtctcagcgaGTGGTTATTGCCtatGTTGATACATGGTTACGCTATGCAGAAGCAGTAGGGCTTCTTCGTGACGACGTAGAAGAAAACGGTCTGCCTGAACGTTCAAATTCAAGTGAAGGGCAGCCGCGTTTTAGTATTtgatagagaccgcccgccg	gvpB	1	2
Mega-B-S50H	gctgcgctaggtctcagcgaGTGGTTATTGCCcatGTTGATACATGGTTACGCTATGCAGAAGCAGTAGGGCTTCTTCGTGACGACGTAGAAGAAAACGGTCTGCCTGAACGTTCAAATTCAAGTGAAGGGCAGCCGCGTTTTAGTATTtgatagagaccgcccgccg	gvpB	1	2
Mega-B-S50G	gctgcgctaggtctcagcgaGTGGTTATTGCCggcGTTGATACATGGTTACGCTATGCAGAAGCAGTAGGGCTTCTTCGTGACGACGTAGAAGAAAACGGTCTGCCTGAACGTTCAAATTCAAGTGAAGGGCAGCCGCGTTTTAGTATTtgatagagaccgcccgccg	gvpB	1	2
Mega-B-S50*	gctgcgctaggtctcagcgaGTGGTTATTGCCtaaGTTGATACATGGTTACGCTATGCAGAAGCAGTAGGGCTTCTTCGTGACGACGTAGAAGAAAACGGTCTGCCTGAACGTTCAAATTCAAGTGAAGGGCAGCCGCGTTTTAGTATTtgatagagaccgcccgccg	gvpB	1	2
Mega-B-V51F	gctgcgctaggtctcagcgaGTGGTTATTGCCAGTtttGATACATGGTTACGCTATGCAGAAGCAGTAGGGCTTCTTCGTGACGACGTAGAAGAAAACGGTCTGCCTGAACGTTCAAATTCAAGTGAAGGGCAGCCGCGTTTTAGTATTtgatagagaccgcccgccg	gvpB	1	2
Mega-B-V51L	gctgcgctaggtctcagcgaGTGGTTATTGCCAGTctgGATACATGGTTACGCTATGCAGAAGCAGTAGGGCTTCTTCGTGACGACGTAGAAGAAAACGGTCTGCCTGAACGTTCAAATTCAAGTGAAGGGCAGCCGCGTTTTAGTATTtgatagagaccgcccgccg	gvpB	1	2
Mega-B-V51I	gctgcgctaggtctcagcgaGTGGTTATTGCCAGTattGATACATGGTTACGCTATGCAGAAGCAGTAGGGCTTCTTCGTGACGACGTAGAAGAAAACGGTCTGCCTGAACGTTCAAATTCAAGTGAAGGGCAGCCGCGTTTTAGTATTtgatagagaccgcccgccg	gvpB	1	2
Mega-B-V51M	gctgcgctaggtctcagcgaGTGGTTATTGCCAGTatgGATACATGGTTACGCTATGCAGAAGCAGTAGGGCTTCTTCGTGACGACGTAGAAGAAAACGGTCTGCCTGAACGTTCAAATTCAAGTGAAGGGCAGCCGCGTTTTAGTATTtgatagagaccgcccgccg	gvpB	1	2
Mega-B-V51P	gctgcgctaggtctcagcgaGTGGTTATTGCCAGTccgGATACATGGTTACGCTATGCAGAAGCAGTAGGGCTTCTTCGTGACGACGTAGAAGAAAACGGTCTGCCTGAACGTTCAAATTCAAGTGAAGGGCAGCCGCGTTTTAGTATTtgatagagaccgcccgccg	gvpB	1	2
Mega-B-V51T	gctgcgctaggtctcagcgaGTGGTTATTGCCAGTaccGATACATGGTTACGCTATGCAGAAGCAGTAGGGCTTCTTCGTGACGACGTAGAAGAAAACGGTCTGCCTGAACGTTCAAATTCAAGTGAAGGGCAGCCGCGTTTTAGTATTtgatagagaccgcccgccg	gvpB	1	2
Mega-B-V51Q	gctgcgctaggtctcagcgaGTGGTTATTGCCAGTcagGATACATGGTTACGCTATGCAGAAGCAGTAGGGCTTCTTCGTGACGACGTAGAAGAAAACGGTCTGCCTGAACGTTCAAATTCAAGTGAAGGGCAGCCGCGTTTTAGTATTtgatagagaccgcccgccg	gvpB	1	2
Mega-B-V51N	gctgcgctaggtctcagcgaGTGGTTATTGCCAGTaacGATACATGGTTACGCTATGCAGAAGCAGTAGGGCTTCTTCGTGACGACGTAGAAGAAAACGGTCTGCCTGAACGTTCAAATTCAAGTGAAGGGCAGCCGCGTTTTAGTATTtgatagagaccgcccgccg	gvpB	1	2
Mega-B-V51K	gctgcgctaggtctcagcgaGTGGTTATTGCCAGTaaaGATACATGGTTACGCTATGCAGAAGCAGTAGGGCTTCTTCGTGACGACGTAGAAGAAAACGGTCTGCCTGAACGTTCAAATTCAAGTGAAGGGCAGCCGCGTTTTAGTATTtgatagagaccgcccgccg	gvpB	1	2
Mega-B-V51D	gctgcgctaggtctcagcgaGTGGTTATTGCCAGTgatGATACATGGTTACGCTATGCAGAAGCAGTAGGGCTTCTTCGTGACGACGTAGAAGAAAACGGTCTGCCTGAACGTTCAAATTCAAGTGAAGGGCAGCCGCGTTTTAGTATTtgatagagaccgcccgccg	gvpB	1	2
Mega-B-V51A	gctgcgctaggtctcagcgaGTGGTTATTGCCAGTgcgGATACATGGTTACGCTATGCAGAAGCAGTAGGGCTTCTTCGTGACGACGTAGAAGAAAACGGTCTGCCTGAACGTTCAAATTCAAGTGAAGGGCAGCCGCGTTTTAGTATTtgatagagaccgcccgccg	gvpB	1	2
Mega-B-V51E	gctgcgctaggtctcagcgaGTGGTTATTGCCAGTgaaGATACATGGTTACGCTATGCAGAAGCAGTAGGGCTTCTTCGTGACGACGTAGAAGAAAACGGTCTGCCTGAACGTTCAAATTCAAGTGAAGGGCAGCCGCGTTTTAGTATTtgatagagaccgcccgccg	gvpB	1	2
Mega-B-V51W	gctgcgctaggtctcagcgaGTGGTTATTGCCAGTtggGATACATGGTTACGCTATGCAGAAGCAGTAGGGCTTCTTCGTGACGACGTAGAAGAAAACGGTCTGCCTGAACGTTCAAATTCAAGTGAAGGGCAGCCGCGTTTTAGTATTtgatagagaccgcccgccg	gvpB	1	2
Mega-B-V51R	gctgcgctaggtctcagcgaGTGGTTATTGCCAGTcgcGATACATGGTTACGCTATGCAGAAGCAGTAGGGCTTCTTCGTGACGACGTAGAAGAAAACGGTCTGCCTGAACGTTCAAATTCAAGTGAAGGGCAGCCGCGTTTTAGTATTtgatagagaccgcccgccg	gvpB	1	2
Mega-B-V51C	gctgcgctaggtctcagcgaGTGGTTATTGCCAGTtgcGATACATGGTTACGCTATGCAGAAGCAGTAGGGCTTCTTCGTGACGACGTAGAAGAAAACGGTCTGCCTGAACGTTCAAATTCAAGTGAAGGGCAGCCGCGTTTTAGTATTtgatagagaccgcccgccg	gvpB	1	2
Mega-B-V51Y	gctgcgctaggtctcagcgaGTGGTTATTGCCAGTtatGATACATGGTTACGCTATGCAGAAGCAGTAGGGCTTCTTCGTGACGACGTAGAAGAAAACGGTCTGCCTGAACGTTCAAATTCAAGTGAAGGGCAGCCGCGTTTTAGTATTtgatagagaccgcccgccg	gvpB	1	2
Mega-B-V51H	gctgcgctaggtctcagcgaGTGGTTATTGCCAGTcatGATACATGGTTACGCTATGCAGAAGCAGTAGGGCTTCTTCGTGACGACGTAGAAGAAAACGGTCTGCCTGAACGTTCAAATTCAAGTGAAGGGCAGCCGCGTTTTAGTATTtgatagagaccgcccgccg	gvpB	1	2
Mega-B-V51S	gctgcgctaggtctcagcgaGTGGTTATTGCCAGTagcGATACATGGTTACGCTATGCAGAAGCAGTAGGGCTTCTTCGTGACGACGTAGAAGAAAACGGTCTGCCTGAACGTTCAAATTCAAGTGAAGGGCAGCCGCGTTTTAGTATTtgatagagaccgcccgccg	gvpB	1	2
Mega-B-V51G	gctgcgctaggtctcagcgaGTGGTTATTGCCAGTggcGATACATGGTTACGCTATGCAGAAGCAGTAGGGCTTCTTCGTGACGACGTAGAAGAAAACGGTCTGCCTGAACGTTCAAATTCAAGTGAAGGGCAGCCGCGTTTTAGTATTtgatagagaccgcccgccg	gvpB	1	2
Mega-B-V51*	gctgcgctaggtctcagcgaGTGGTTATTGCCAGTtaaGATACATGGTTACGCTATGCAGAAGCAGTAGGGCTTCTTCGTGACGACGTAGAAGAAAACGGTCTGCCTGAACGTTCAAATTCAAGTGAAGGGCAGCCGCGTTTTAGTATTtgatagagaccgcccgccg	gvpB	1	2
Mega-B-D52F	gctgcgctaggtctcagcgaGTGGTTATTGCCAGTGTTtttACATGGTTACGCTATGCAGAAGCAGTAGGGCTTCTTCGTGACGACGTAGAAGAAAACGGTCTGCCTGAACGTTCAAATTCAAGTGAAGGGCAGCCGCGTTTTAGTATTtgatagagaccgcccgccg	gvpB	1	2
Mega-B-D52L	gctgcgctaggtctcagcgaGTGGTTATTGCCAGTGTTctgACATGGTTACGCTATGCAGAAGCAGTAGGGCTTCTTCGTGACGACGTAGAAGAAAACGGTCTGCCTGAACGTTCAAATTCAAGTGAAGGGCAGCCGCGTTTTAGTATTtgatagagaccgcccgccg	gvpB	1	2
Mega-B-D52I	gctgcgctaggtctcagcgaGTGGTTATTGCCAGTGTTattACATGGTTACGCTATGCAGAAGCAGTAGGGCTTCTTCGTGACGACGTAGAAGAAAACGGTCTGCCTGAACGTTCAAATTCAAGTGAAGGGCAGCCGCGTTTTAGTATTtgatagagaccgcccgccg	gvpB	1	2
Mega-B-D52M	gctgcgctaggtctcagcgaGTGGTTATTGCCAGTGTTatgACATGGTTACGCTATGCAGAAGCAGTAGGGCTTCTTCGTGACGACGTAGAAGAAAACGGTCTGCCTGAACGTTCAAATTCAAGTGAAGGGCAGCCGCGTTTTAGTATTtgatagagaccgcccgccg	gvpB	1	2
Mega-B-D52P	gctgcgctaggtctcagcgaGTGGTTATTGCCAGTGTTccgACATGGTTACGCTATGCAGAAGCAGTAGGGCTTCTTCGTGACGACGTAGAAGAAAACGGTCTGCCTGAACGTTCAAATTCAAGTGAAGGGCAGCCGCGTTTTAGTATTtgatagagaccgcccgccg	gvpB	1	2
Mega-B-D52T	gctgcgctaggtctcagcgaGTGGTTATTGCCAGTGTTaccACATGGTTACGCTATGCAGAAGCAGTAGGGCTTCTTCGTGACGACGTAGAAGAAAACGGTCTGCCTGAACGTTCAAATTCAAGTGAAGGGCAGCCGCGTTTTAGTATTtgatagagaccgcccgccg	gvpB	1	2
Mega-B-D52V	gctgcgctaggtctcagcgaGTGGTTATTGCCAGTGTTgtgACATGGTTACGCTATGCAGAAGCAGTAGGGCTTCTTCGTGACGACGTAGAAGAAAACGGTCTGCCTGAACGTTCAAATTCAAGTGAAGGGCAGCCGCGTTTTAGTATTtgatagagaccgcccgccg	gvpB	1	2
Mega-B-D52Q	gctgcgctaggtctcagcgaGTGGTTATTGCCAGTGTTcagACATGGTTACGCTATGCAGAAGCAGTAGGGCTTCTTCGTGACGACGTAGAAGAAAACGGTCTGCCTGAACGTTCAAATTCAAGTGAAGGGCAGCCGCGTTTTAGTATTtgatagagaccgcccgccg	gvpB	1	2
Mega-B-D52N	gctgcgctaggtctcagcgaGTGGTTATTGCCAGTGTTaacACATGGTTACGCTATGCAGAAGCAGTAGGGCTTCTTCGTGACGACGTAGAAGAAAACGGTCTGCCTGAACGTTCAAATTCAAGTGAAGGGCAGCCGCGTTTTAGTATTtgatagagaccgcccgccg	gvpB	1	2
Mega-B-D52K	gctgcgctaggtctcagcgaGTGGTTATTGCCAGTGTTaaaACATGGTTACGCTATGCAGAAGCAGTAGGGCTTCTTCGTGACGACGTAGAAGAAAACGGTCTGCCTGAACGTTCAAATTCAAGTGAAGGGCAGCCGCGTTTTAGTATTtgatagagaccgcccgccg	gvpB	1	2
Mega-B-D52A	gctgcgctaggtctcagcgaGTGGTTATTGCCAGTGTTgcgACATGGTTACGCTATGCAGAAGCAGTAGGGCTTCTTCGTGACGACGTAGAAGAAAACGGTCTGCCTGAACGTTCAAATTCAAGTGAAGGGCAGCCGCGTTTTAGTATTtgatagagaccgcccgccg	gvpB	1	2
Mega-B-D52E	gctgcgctaggtctcagcgaGTGGTTATTGCCAGTGTTgaaACATGGTTACGCTATGCAGAAGCAGTAGGGCTTCTTCGTGACGACGTAGAAGAAAACGGTCTGCCTGAACGTTCAAATTCAAGTGAAGGGCAGCCGCGTTTTAGTATTtgatagagaccgcccgccg	gvpB	1	2
Mega-B-D52W	gctgcgctaggtctcagcgaGTGGTTATTGCCAGTGTTtggACATGGTTACGCTATGCAGAAGCAGTAGGGCTTCTTCGTGACGACGTAGAAGAAAACGGTCTGCCTGAACGTTCAAATTCAAGTGAAGGGCAGCCGCGTTTTAGTATTtgatagagaccgcccgccg	gvpB	1	2
Mega-B-D52R	gctgcgctaggtctcagcgaGTGGTTATTGCCAGTGTTcgcACATGGTTACGCTATGCAGAAGCAGTAGGGCTTCTTCGTGACGACGTAGAAGAAAACGGTCTGCCTGAACGTTCAAATTCAAGTGAAGGGCAGCCGCGTTTTAGTATTtgatagagaccgcccgccg	gvpB	1	2
Mega-B-D52C	gctgcgctaggtctcagcgaGTGGTTATTGCCAGTGTTtgcACATGGTTACGCTATGCAGAAGCAGTAGGGCTTCTTCGTGACGACGTAGAAGAAAACGGTCTGCCTGAACGTTCAAATTCAAGTGAAGGGCAGCCGCGTTTTAGTATTtgatagagaccgcccgccg	gvpB	1	2
Mega-B-D52Y	gctgcgctaggtctcagcgaGTGGTTATTGCCAGTGTTtatACATGGTTACGCTATGCAGAAGCAGTAGGGCTTCTTCGTGACGACGTAGAAGAAAACGGTCTGCCTGAACGTTCAAATTCAAGTGAAGGGCAGCCGCGTTTTAGTATTtgatagagaccgcccgccg	gvpB	1	2
Mega-B-D52H	gctgcgctaggtctcagcgaGTGGTTATTGCCAGTGTTcatACATGGTTACGCTATGCAGAAGCAGTAGGGCTTCTTCGTGACGACGTAGAAGAAAACGGTCTGCCTGAACGTTCAAATTCAAGTGAAGGGCAGCCGCGTTTTAGTATTtgatagagaccgcccgccg	gvpB	1	2
Mega-B-D52S	gctgcgctaggtctcagcgaGTGGTTATTGCCAGTGTTagcACATGGTTACGCTATGCAGAAGCAGTAGGGCTTCTTCGTGACGACGTAGAAGAAAACGGTCTGCCTGAACGTTCAAATTCAAGTGAAGGGCAGCCGCGTTTTAGTATTtgatagagaccgcccgccg	gvpB	1	2
Mega-B-D52G	gctgcgctaggtctcagcgaGTGGTTATTGCCAGTGTTggcACATGGTTACGCTATGCAGAAGCAGTAGGGCTTCTTCGTGACGACGTAGAAGAAAACGGTCTGCCTGAACGTTCAAATTCAAGTGAAGGGCAGCCGCGTTTTAGTATTtgatagagaccgcccgccg	gvpB	1	2
Mega-B-D52*	gctgcgctaggtctcagcgaGTGGTTATTGCCAGTGTTtaaACATGGTTACGCTATGCAGAAGCAGTAGGGCTTCTTCGTGACGACGTAGAAGAAAACGGTCTGCCTGAACGTTCAAATTCAAGTGAAGGGCAGCCGCGTTTTAGTATTtgatagagaccgcccgccg	gvpB	1	2
Mega-B-T53F	gctgcgctaggtctcagcgaGTGGTTATTGCCAGTGTTGATtttTGGTTACGCTATGCAGAAGCAGTAGGGCTTCTTCGTGACGACGTAGAAGAAAACGGTCTGCCTGAACGTTCAAATTCAAGTGAAGGGCAGCCGCGTTTTAGTATTtgatagagaccgcccgccg	gvpB	1	2
Mega-B-T53L	gctgcgctaggtctcagcgaGTGGTTATTGCCAGTGTTGATctgTGGTTACGCTATGCAGAAGCAGTAGGGCTTCTTCGTGACGACGTAGAAGAAAACGGTCTGCCTGAACGTTCAAATTCAAGTGAAGGGCAGCCGCGTTTTAGTATTtgatagagaccgcccgccg	gvpB	1	2
Mega-B-T53I	gctgcgctaggtctcagcgaGTGGTTATTGCCAGTGTTGATattTGGTTACGCTATGCAGAAGCAGTAGGGCTTCTTCGTGACGACGTAGAAGAAAACGGTCTGCCTGAACGTTCAAATTCAAGTGAAGGGCAGCCGCGTTTTAGTATTtgatagagaccgcccgccg	gvpB	1	2
Mega-B-T53M	gctgcgctaggtctcagcgaGTGGTTATTGCCAGTGTTGATatgTGGTTACGCTATGCAGAAGCAGTAGGGCTTCTTCGTGACGACGTAGAAGAAAACGGTCTGCCTGAACGTTCAAATTCAAGTGAAGGGCAGCCGCGTTTTAGTATTtgatagagaccgcccgccg	gvpB	1	2
Mega-B-T53P	gctgcgctaggtctcagcgaGTGGTTATTGCCAGTGTTGATccgTGGTTACGCTATGCAGAAGCAGTAGGGCTTCTTCGTGACGACGTAGAAGAAAACGGTCTGCCTGAACGTTCAAATTCAAGTGAAGGGCAGCCGCGTTTTAGTATTtgatagagaccgcccgccg	gvpB	1	2
Mega-B-T53V	gctgcgctaggtctcagcgaGTGGTTATTGCCAGTGTTGATgtgTGGTTACGCTATGCAGAAGCAGTAGGGCTTCTTCGTGACGACGTAGAAGAAAACGGTCTGCCTGAACGTTCAAATTCAAGTGAAGGGCAGCCGCGTTTTAGTATTtgatagagaccgcccgccg	gvpB	1	2
Mega-B-T53Q	gctgcgctaggtctcagcgaGTGGTTATTGCCAGTGTTGATcagTGGTTACGCTATGCAGAAGCAGTAGGGCTTCTTCGTGACGACGTAGAAGAAAACGGTCTGCCTGAACGTTCAAATTCAAGTGAAGGGCAGCCGCGTTTTAGTATTtgatagagaccgcccgccg	gvpB	1	2
Mega-B-T53N	gctgcgctaggtctcagcgaGTGGTTATTGCCAGTGTTGATaacTGGTTACGCTATGCAGAAGCAGTAGGGCTTCTTCGTGACGACGTAGAAGAAAACGGTCTGCCTGAACGTTCAAATTCAAGTGAAGGGCAGCCGCGTTTTAGTATTtgatagagaccgcccgccg	gvpB	1	2
Mega-B-T53K	gctgcgctaggtctcagcgaGTGGTTATTGCCAGTGTTGATaaaTGGTTACGCTATGCAGAAGCAGTAGGGCTTCTTCGTGACGACGTAGAAGAAAACGGTCTGCCTGAACGTTCAAATTCAAGTGAAGGGCAGCCGCGTTTTAGTATTtgatagagaccgcccgccg	gvpB	1	2
Mega-B-T53D	gctgcgctaggtctcagcgaGTGGTTATTGCCAGTGTTGATgatTGGTTACGCTATGCAGAAGCAGTAGGGCTTCTTCGTGACGACGTAGAAGAAAACGGTCTGCCTGAACGTTCAAATTCAAGTGAAGGGCAGCCGCGTTTTAGTATTtgatagagaccgcccgccg	gvpB	1	2
Mega-B-T53A	gctgcgctaggtctcagcgaGTGGTTATTGCCAGTGTTGATgcgTGGTTACGCTATGCAGAAGCAGTAGGGCTTCTTCGTGACGACGTAGAAGAAAACGGTCTGCCTGAACGTTCAAATTCAAGTGAAGGGCAGCCGCGTTTTAGTATTtgatagagaccgcccgccg	gvpB	1	2
Mega-B-T53E	gctgcgctaggtctcagcgaGTGGTTATTGCCAGTGTTGATgaaTGGTTACGCTATGCAGAAGCAGTAGGGCTTCTTCGTGACGACGTAGAAGAAAACGGTCTGCCTGAACGTTCAAATTCAAGTGAAGGGCAGCCGCGTTTTAGTATTtgatagagaccgcccgccg	gvpB	1	2
Mega-B-T53W	gctgcgctaggtctcagcgaGTGGTTATTGCCAGTGTTGATtggTGGTTACGCTATGCAGAAGCAGTAGGGCTTCTTCGTGACGACGTAGAAGAAAACGGTCTGCCTGAACGTTCAAATTCAAGTGAAGGGCAGCCGCGTTTTAGTATTtgatagagaccgcccgccg	gvpB	1	2
Mega-B-T53R	gctgcgctaggtctcagcgaGTGGTTATTGCCAGTGTTGATcgcTGGTTACGCTATGCAGAAGCAGTAGGGCTTCTTCGTGACGACGTAGAAGAAAACGGTCTGCCTGAACGTTCAAATTCAAGTGAAGGGCAGCCGCGTTTTAGTATTtgatagagaccgcccgccg	gvpB	1	2
Mega-B-T53C	gctgcgctaggtctcagcgaGTGGTTATTGCCAGTGTTGATtgcTGGTTACGCTATGCAGAAGCAGTAGGGCTTCTTCGTGACGACGTAGAAGAAAACGGTCTGCCTGAACGTTCAAATTCAAGTGAAGGGCAGCCGCGTTTTAGTATTtgatagagaccgcccgccg	gvpB	1	2
Mega-B-T53Y	gctgcgctaggtctcagcgaGTGGTTATTGCCAGTGTTGATtatTGGTTACGCTATGCAGAAGCAGTAGGGCTTCTTCGTGACGACGTAGAAGAAAACGGTCTGCCTGAACGTTCAAATTCAAGTGAAGGGCAGCCGCGTTTTAGTATTtgatagagaccgcccgccg	gvpB	1	2
Mega-B-T53H	gctgcgctaggtctcagcgaGTGGTTATTGCCAGTGTTGATcatTGGTTACGCTATGCAGAAGCAGTAGGGCTTCTTCGTGACGACGTAGAAGAAAACGGTCTGCCTGAACGTTCAAATTCAAGTGAAGGGCAGCCGCGTTTTAGTATTtgatagagaccgcccgccg	gvpB	1	2
Mega-B-T53S	gctgcgctaggtctcagcgaGTGGTTATTGCCAGTGTTGATagcTGGTTACGCTATGCAGAAGCAGTAGGGCTTCTTCGTGACGACGTAGAAGAAAACGGTCTGCCTGAACGTTCAAATTCAAGTGAAGGGCAGCCGCGTTTTAGTATTtgatagagaccgcccgccg	gvpB	1	2
Mega-B-T53G	gctgcgctaggtctcagcgaGTGGTTATTGCCAGTGTTGATggcTGGTTACGCTATGCAGAAGCAGTAGGGCTTCTTCGTGACGACGTAGAAGAAAACGGTCTGCCTGAACGTTCAAATTCAAGTGAAGGGCAGCCGCGTTTTAGTATTtgatagagaccgcccgccg	gvpB	1	2
Mega-B-T53*	gctgcgctaggtctcagcgaGTGGTTATTGCCAGTGTTGATtaaTGGTTACGCTATGCAGAAGCAGTAGGGCTTCTTCGTGACGACGTAGAAGAAAACGGTCTGCCTGAACGTTCAAATTCAAGTGAAGGGCAGCCGCGTTTTAGTATTtgatagagaccgcccgccg	gvpB	1	2
Mega-B-W54F	gctgcgctaggtctcagcgaGTGGTTATTGCCAGTGTTGATACAtttTTACGCTATGCAGAAGCAGTAGGGCTTCTTCGTGACGACGTAGAAGAAAACGGTCTGCCTGAACGTTCAAATTCAAGTGAAGGGCAGCCGCGTTTTAGTATTtgatagagaccgcccgccg	gvpB	1	2
Mega-B-W54L	gctgcgctaggtctcagcgaGTGGTTATTGCCAGTGTTGATACActgTTACGCTATGCAGAAGCAGTAGGGCTTCTTCGTGACGACGTAGAAGAAAACGGTCTGCCTGAACGTTCAAATTCAAGTGAAGGGCAGCCGCGTTTTAGTATTtgatagagaccgcccgccg	gvpB	1	2
Mega-B-W54I	gctgcgctaggtctcagcgaGTGGTTATTGCCAGTGTTGATACAattTTACGCTATGCAGAAGCAGTAGGGCTTCTTCGTGACGACGTAGAAGAAAACGGTCTGCCTGAACGTTCAAATTCAAGTGAAGGGCAGCCGCGTTTTAGTATTtgatagagaccgcccgccg	gvpB	1	2
Mega-B-W54M	gctgcgctaggtctcagcgaGTGGTTATTGCCAGTGTTGATACAatgTTACGCTATGCAGAAGCAGTAGGGCTTCTTCGTGACGACGTAGAAGAAAACGGTCTGCCTGAACGTTCAAATTCAAGTGAAGGGCAGCCGCGTTTTAGTATTtgatagagaccgcccgccg	gvpB	1	2
Mega-B-W54P	gctgcgctaggtctcagcgaGTGGTTATTGCCAGTGTTGATACAccgTTACGCTATGCAGAAGCAGTAGGGCTTCTTCGTGACGACGTAGAAGAAAACGGTCTGCCTGAACGTTCAAATTCAAGTGAAGGGCAGCCGCGTTTTAGTATTtgatagagaccgcccgccg	gvpB	1	2
Mega-B-W54T	gctgcgctaggtctcagcgaGTGGTTATTGCCAGTGTTGATACAaccTTACGCTATGCAGAAGCAGTAGGGCTTCTTCGTGACGACGTAGAAGAAAACGGTCTGCCTGAACGTTCAAATTCAAGTGAAGGGCAGCCGCGTTTTAGTATTtgatagagaccgcccgccg	gvpB	1	2
Mega-B-W54V	gctgcgctaggtctcagcgaGTGGTTATTGCCAGTGTTGATACAgtgTTACGCTATGCAGAAGCAGTAGGGCTTCTTCGTGACGACGTAGAAGAAAACGGTCTGCCTGAACGTTCAAATTCAAGTGAAGGGCAGCCGCGTTTTAGTATTtgatagagaccgcccgccg	gvpB	1	2
Mega-B-W54Q	gctgcgctaggtctcagcgaGTGGTTATTGCCAGTGTTGATACAcagTTACGCTATGCAGAAGCAGTAGGGCTTCTTCGTGACGACGTAGAAGAAAACGGTCTGCCTGAACGTTCAAATTCAAGTGAAGGGCAGCCGCGTTTTAGTATTtgatagagaccgcccgccg	gvpB	1	2
Mega-B-W54N	gctgcgctaggtctcagcgaGTGGTTATTGCCAGTGTTGATACAaacTTACGCTATGCAGAAGCAGTAGGGCTTCTTCGTGACGACGTAGAAGAAAACGGTCTGCCTGAACGTTCAAATTCAAGTGAAGGGCAGCCGCGTTTTAGTATTtgatagagaccgcccgccg	gvpB	1	2
Mega-B-W54K	gctgcgctaggtctcagcgaGTGGTTATTGCCAGTGTTGATACAaaaTTACGCTATGCAGAAGCAGTAGGGCTTCTTCGTGACGACGTAGAAGAAAACGGTCTGCCTGAACGTTCAAATTCAAGTGAAGGGCAGCCGCGTTTTAGTATTtgatagagaccgcccgccg	gvpB	1	2
Mega-B-W54D	gctgcgctaggtctcagcgaGTGGTTATTGCCAGTGTTGATACAgatTTACGCTATGCAGAAGCAGTAGGGCTTCTTCGTGACGACGTAGAAGAAAACGGTCTGCCTGAACGTTCAAATTCAAGTGAAGGGCAGCCGCGTTTTAGTATTtgatagagaccgcccgccg	gvpB	1	2
Mega-B-W54A	gctgcgctaggtctcagcgaGTGGTTATTGCCAGTGTTGATACAgcgTTACGCTATGCAGAAGCAGTAGGGCTTCTTCGTGACGACGTAGAAGAAAACGGTCTGCCTGAACGTTCAAATTCAAGTGAAGGGCAGCCGCGTTTTAGTATTtgatagagaccgcccgccg	gvpB	1	2
Mega-B-W54E	gctgcgctaggtctcagcgaGTGGTTATTGCCAGTGTTGATACAgaaTTACGCTATGCAGAAGCAGTAGGGCTTCTTCGTGACGACGTAGAAGAAAACGGTCTGCCTGAACGTTCAAATTCAAGTGAAGGGCAGCCGCGTTTTAGTATTtgatagagaccgcccgccg	gvpB	1	2
Mega-B-W54R	gctgcgctaggtctcagcgaGTGGTTATTGCCAGTGTTGATACAcgcTTACGCTATGCAGAAGCAGTAGGGCTTCTTCGTGACGACGTAGAAGAAAACGGTCTGCCTGAACGTTCAAATTCAAGTGAAGGGCAGCCGCGTTTTAGTATTtgatagagaccgcccgccg	gvpB	1	2
Mega-B-W54C	gctgcgctaggtctcagcgaGTGGTTATTGCCAGTGTTGATACAtgcTTACGCTATGCAGAAGCAGTAGGGCTTCTTCGTGACGACGTAGAAGAAAACGGTCTGCCTGAACGTTCAAATTCAAGTGAAGGGCAGCCGCGTTTTAGTATTtgatagagaccgcccgccg	gvpB	1	2
Mega-B-W54Y	gctgcgctaggtctcagcgaGTGGTTATTGCCAGTGTTGATACAtatTTACGCTATGCAGAAGCAGTAGGGCTTCTTCGTGACGACGTAGAAGAAAACGGTCTGCCTGAACGTTCAAATTCAAGTGAAGGGCAGCCGCGTTTTAGTATTtgatagagaccgcccgccg	gvpB	1	2
Mega-B-W54H	gctgcgctaggtctcagcgaGTGGTTATTGCCAGTGTTGATACAcatTTACGCTATGCAGAAGCAGTAGGGCTTCTTCGTGACGACGTAGAAGAAAACGGTCTGCCTGAACGTTCAAATTCAAGTGAAGGGCAGCCGCGTTTTAGTATTtgatagagaccgcccgccg	gvpB	1	2
Mega-B-W54S	gctgcgctaggtctcagcgaGTGGTTATTGCCAGTGTTGATACAagcTTACGCTATGCAGAAGCAGTAGGGCTTCTTCGTGACGACGTAGAAGAAAACGGTCTGCCTGAACGTTCAAATTCAAGTGAAGGGCAGCCGCGTTTTAGTATTtgatagagaccgcccgccg	gvpB	1	2
Mega-B-W54G	gctgcgctaggtctcagcgaGTGGTTATTGCCAGTGTTGATACAggcTTACGCTATGCAGAAGCAGTAGGGCTTCTTCGTGACGACGTAGAAGAAAACGGTCTGCCTGAACGTTCAAATTCAAGTGAAGGGCAGCCGCGTTTTAGTATTtgatagagaccgcccgccg	gvpB	1	2
Mega-B-W54*	gctgcgctaggtctcagcgaGTGGTTATTGCCAGTGTTGATACAtaaTTACGCTATGCAGAAGCAGTAGGGCTTCTTCGTGACGACGTAGAAGAAAACGGTCTGCCTGAACGTTCAAATTCAAGTGAAGGGCAGCCGCGTTTTAGTATTtgatagagaccgcccgccg	gvpB	1	2
Mega-B-L55F	gctgcgctaggtctcagcgaGTGGTTATTGCCAGTGTTGATACATGGtttCGCTATGCAGAAGCAGTAGGGCTTCTTCGTGACGACGTAGAAGAAAACGGTCTGCCTGAACGTTCAAATTCAAGTGAAGGGCAGCCGCGTTTTAGTATTtgatagagaccgcccgccg	gvpB	1	2
Mega-B-L55I	gctgcgctaggtctcagcgaGTGGTTATTGCCAGTGTTGATACATGGattCGCTATGCAGAAGCAGTAGGGCTTCTTCGTGACGACGTAGAAGAAAACGGTCTGCCTGAACGTTCAAATTCAAGTGAAGGGCAGCCGCGTTTTAGTATTtgatagagaccgcccgccg	gvpB	1	2
Mega-B-L55M	gctgcgctaggtctcagcgaGTGGTTATTGCCAGTGTTGATACATGGatgCGCTATGCAGAAGCAGTAGGGCTTCTTCGTGACGACGTAGAAGAAAACGGTCTGCCTGAACGTTCAAATTCAAGTGAAGGGCAGCCGCGTTTTAGTATTtgatagagaccgcccgccg	gvpB	1	2
Mega-B-L55P	gctgcgctaggtctcagcgaGTGGTTATTGCCAGTGTTGATACATGGccgCGCTATGCAGAAGCAGTAGGGCTTCTTCGTGACGACGTAGAAGAAAACGGTCTGCCTGAACGTTCAAATTCAAGTGAAGGGCAGCCGCGTTTTAGTATTtgatagagaccgcccgccg	gvpB	1	2
Mega-B-L55T	gctgcgctaggtctcagcgaGTGGTTATTGCCAGTGTTGATACATGGaccCGCTATGCAGAAGCAGTAGGGCTTCTTCGTGACGACGTAGAAGAAAACGGTCTGCCTGAACGTTCAAATTCAAGTGAAGGGCAGCCGCGTTTTAGTATTtgatagagaccgcccgccg	gvpB	1	2
Mega-B-L55V	gctgcgctaggtctcagcgaGTGGTTATTGCCAGTGTTGATACATGGgtgCGCTATGCAGAAGCAGTAGGGCTTCTTCGTGACGACGTAGAAGAAAACGGTCTGCCTGAACGTTCAAATTCAAGTGAAGGGCAGCCGCGTTTTAGTATTtgatagagaccgcccgccg	gvpB	1	2
Mega-B-L55Q	gctgcgctaggtctcagcgaGTGGTTATTGCCAGTGTTGATACATGGcagCGCTATGCAGAAGCAGTAGGGCTTCTTCGTGACGACGTAGAAGAAAACGGTCTGCCTGAACGTTCAAATTCAAGTGAAGGGCAGCCGCGTTTTAGTATTtgatagagaccgcccgccg	gvpB	1	2
Mega-B-L55N	gctgcgctaggtctcagcgaGTGGTTATTGCCAGTGTTGATACATGGaacCGCTATGCAGAAGCAGTAGGGCTTCTTCGTGACGACGTAGAAGAAAACGGTCTGCCTGAACGTTCAAATTCAAGTGAAGGGCAGCCGCGTTTTAGTATTtgatagagaccgcccgccg	gvpB	1	2
Mega-B-L55K	gctgcgctaggtctcagcgaGTGGTTATTGCCAGTGTTGATACATGGaaaCGCTATGCAGAAGCAGTAGGGCTTCTTCGTGACGACGTAGAAGAAAACGGTCTGCCTGAACGTTCAAATTCAAGTGAAGGGCAGCCGCGTTTTAGTATTtgatagagaccgcccgccg	gvpB	1	2
Mega-B-L55D	gctgcgctaggtctcagcgaGTGGTTATTGCCAGTGTTGATACATGGgatCGCTATGCAGAAGCAGTAGGGCTTCTTCGTGACGACGTAGAAGAAAACGGTCTGCCTGAACGTTCAAATTCAAGTGAAGGGCAGCCGCGTTTTAGTATTtgatagagaccgcccgccg	gvpB	1	2
Mega-B-L55A	gctgcgctaggtctcagcgaGTGGTTATTGCCAGTGTTGATACATGGgcgCGCTATGCAGAAGCAGTAGGGCTTCTTCGTGACGACGTAGAAGAAAACGGTCTGCCTGAACGTTCAAATTCAAGTGAAGGGCAGCCGCGTTTTAGTATTtgatagagaccgcccgccg	gvpB	1	2
Mega-B-L55E	gctgcgctaggtctcagcgaGTGGTTATTGCCAGTGTTGATACATGGgaaCGCTATGCAGAAGCAGTAGGGCTTCTTCGTGACGACGTAGAAGAAAACGGTCTGCCTGAACGTTCAAATTCAAGTGAAGGGCAGCCGCGTTTTAGTATTtgatagagaccgcccgccg	gvpB	1	2
Mega-B-L55W	gctgcgctaggtctcagcgaGTGGTTATTGCCAGTGTTGATACATGGtggCGCTATGCAGAAGCAGTAGGGCTTCTTCGTGACGACGTAGAAGAAAACGGTCTGCCTGAACGTTCAAATTCAAGTGAAGGGCAGCCGCGTTTTAGTATTtgatagagaccgcccgccg	gvpB	1	2
Mega-B-L55R	gctgcgctaggtctcagcgaGTGGTTATTGCCAGTGTTGATACATGGcgcCGCTATGCAGAAGCAGTAGGGCTTCTTCGTGACGACGTAGAAGAAAACGGTCTGCCTGAACGTTCAAATTCAAGTGAAGGGCAGCCGCGTTTTAGTATTtgatagagaccgcccgccg	gvpB	1	2
Mega-B-L55C	gctgcgctaggtctcagcgaGTGGTTATTGCCAGTGTTGATACATGGtgcCGCTATGCAGAAGCAGTAGGGCTTCTTCGTGACGACGTAGAAGAAAACGGTCTGCCTGAACGTTCAAATTCAAGTGAAGGGCAGCCGCGTTTTAGTATTtgatagagaccgcccgccg	gvpB	1	2
Mega-B-L55Y	gctgcgctaggtctcagcgaGTGGTTATTGCCAGTGTTGATACATGGtatCGCTATGCAGAAGCAGTAGGGCTTCTTCGTGACGACGTAGAAGAAAACGGTCTGCCTGAACGTTCAAATTCAAGTGAAGGGCAGCCGCGTTTTAGTATTtgatagagaccgcccgccg	gvpB	1	2
Mega-B-L55H	gctgcgctaggtctcagcgaGTGGTTATTGCCAGTGTTGATACATGGcatCGCTATGCAGAAGCAGTAGGGCTTCTTCGTGACGACGTAGAAGAAAACGGTCTGCCTGAACGTTCAAATTCAAGTGAAGGGCAGCCGCGTTTTAGTATTtgatagagaccgcccgccg	gvpB	1	2
Mega-B-L55S	gctgcgctaggtctcagcgaGTGGTTATTGCCAGTGTTGATACATGGagcCGCTATGCAGAAGCAGTAGGGCTTCTTCGTGACGACGTAGAAGAAAACGGTCTGCCTGAACGTTCAAATTCAAGTGAAGGGCAGCCGCGTTTTAGTATTtgatagagaccgcccgccg	gvpB	1	2
Mega-B-L55G	gctgcgctaggtctcagcgaGTGGTTATTGCCAGTGTTGATACATGGggcCGCTATGCAGAAGCAGTAGGGCTTCTTCGTGACGACGTAGAAGAAAACGGTCTGCCTGAACGTTCAAATTCAAGTGAAGGGCAGCCGCGTTTTAGTATTtgatagagaccgcccgccg	gvpB	1	2
Mega-B-L55*	gctgcgctaggtctcagcgaGTGGTTATTGCCAGTGTTGATACATGGtaaCGCTATGCAGAAGCAGTAGGGCTTCTTCGTGACGACGTAGAAGAAAACGGTCTGCCTGAACGTTCAAATTCAAGTGAAGGGCAGCCGCGTTTTAGTATTtgatagagaccgcccgccg	gvpB	1	2
Mega-B-R56F	gctgcgctaggtctcagcgaGTGGTTATTGCCAGTGTTGATACATGGTTAtttTATGCAGAAGCAGTAGGGCTTCTTCGTGACGACGTAGAAGAAAACGGTCTGCCTGAACGTTCAAATTCAAGTGAAGGGCAGCCGCGTTTTAGTATTtgatagagaccgcccgccg	gvpB	1	2
Mega-B-R56L	gctgcgctaggtctcagcgaGTGGTTATTGCCAGTGTTGATACATGGTTActgTATGCAGAAGCAGTAGGGCTTCTTCGTGACGACGTAGAAGAAAACGGTCTGCCTGAACGTTCAAATTCAAGTGAAGGGCAGCCGCGTTTTAGTATTtgatagagaccgcccgccg	gvpB	1	2
Mega-B-R56I	gctgcgctaggtctcagcgaGTGGTTATTGCCAGTGTTGATACATGGTTAattTATGCAGAAGCAGTAGGGCTTCTTCGTGACGACGTAGAAGAAAACGGTCTGCCTGAACGTTCAAATTCAAGTGAAGGGCAGCCGCGTTTTAGTATTtgatagagaccgcccgccg	gvpB	1	2
Mega-B-R56M	gctgcgctaggtctcagcgaGTGGTTATTGCCAGTGTTGATACATGGTTAatgTATGCAGAAGCAGTAGGGCTTCTTCGTGACGACGTAGAAGAAAACGGTCTGCCTGAACGTTCAAATTCAAGTGAAGGGCAGCCGCGTTTTAGTATTtgatagagaccgcccgccg	gvpB	1	2
Mega-B-R56P	gctgcgctaggtctcagcgaGTGGTTATTGCCAGTGTTGATACATGGTTAccgTATGCAGAAGCAGTAGGGCTTCTTCGTGACGACGTAGAAGAAAACGGTCTGCCTGAACGTTCAAATTCAAGTGAAGGGCAGCCGCGTTTTAGTATTtgatagagaccgcccgccg	gvpB	1	2
Mega-B-R56T	gctgcgctaggtctcagcgaGTGGTTATTGCCAGTGTTGATACATGGTTAaccTATGCAGAAGCAGTAGGGCTTCTTCGTGACGACGTAGAAGAAAACGGTCTGCCTGAACGTTCAAATTCAAGTGAAGGGCAGCCGCGTTTTAGTATTtgatagagaccgcccgccg	gvpB	1	2
Mega-B-R56V	gctgcgctaggtctcagcgaGTGGTTATTGCCAGTGTTGATACATGGTTAgtgTATGCAGAAGCAGTAGGGCTTCTTCGTGACGACGTAGAAGAAAACGGTCTGCCTGAACGTTCAAATTCAAGTGAAGGGCAGCCGCGTTTTAGTATTtgatagagaccgcccgccg	gvpB	1	2
Mega-B-R56Q	gctgcgctaggtctcagcgaGTGGTTATTGCCAGTGTTGATACATGGTTAcagTATGCAGAAGCAGTAGGGCTTCTTCGTGACGACGTAGAAGAAAACGGTCTGCCTGAACGTTCAAATTCAAGTGAAGGGCAGCCGCGTTTTAGTATTtgatagagaccgcccgccg	gvpB	1	2
Mega-B-R56N	gctgcgctaggtctcagcgaGTGGTTATTGCCAGTGTTGATACATGGTTAaacTATGCAGAAGCAGTAGGGCTTCTTCGTGACGACGTAGAAGAAAACGGTCTGCCTGAACGTTCAAATTCAAGTGAAGGGCAGCCGCGTTTTAGTATTtgatagagaccgcccgccg	gvpB	1	2
Mega-B-R56K	gctgcgctaggtctcagcgaGTGGTTATTGCCAGTGTTGATACATGGTTAaaaTATGCAGAAGCAGTAGGGCTTCTTCGTGACGACGTAGAAGAAAACGGTCTGCCTGAACGTTCAAATTCAAGTGAAGGGCAGCCGCGTTTTAGTATTtgatagagaccgcccgccg	gvpB	1	2
Mega-B-R56D	gctgcgctaggtctcagcgaGTGGTTATTGCCAGTGTTGATACATGGTTAgatTATGCAGAAGCAGTAGGGCTTCTTCGTGACGACGTAGAAGAAAACGGTCTGCCTGAACGTTCAAATTCAAGTGAAGGGCAGCCGCGTTTTAGTATTtgatagagaccgcccgccg	gvpB	1	2
Mega-B-R56A	gctgcgctaggtctcagcgaGTGGTTATTGCCAGTGTTGATACATGGTTAgcgTATGCAGAAGCAGTAGGGCTTCTTCGTGACGACGTAGAAGAAAACGGTCTGCCTGAACGTTCAAATTCAAGTGAAGGGCAGCCGCGTTTTAGTATTtgatagagaccgcccgccg	gvpB	1	2
Mega-B-R56E	gctgcgctaggtctcagcgaGTGGTTATTGCCAGTGTTGATACATGGTTAgaaTATGCAGAAGCAGTAGGGCTTCTTCGTGACGACGTAGAAGAAAACGGTCTGCCTGAACGTTCAAATTCAAGTGAAGGGCAGCCGCGTTTTAGTATTtgatagagaccgcccgccg	gvpB	1	2
Mega-B-R56W	gctgcgctaggtctcagcgaGTGGTTATTGCCAGTGTTGATACATGGTTAtggTATGCAGAAGCAGTAGGGCTTCTTCGTGACGACGTAGAAGAAAACGGTCTGCCTGAACGTTCAAATTCAAGTGAAGGGCAGCCGCGTTTTAGTATTtgatagagaccgcccgccg	gvpB	1	2
Mega-B-R56C	gctgcgctaggtctcagcgaGTGGTTATTGCCAGTGTTGATACATGGTTAtgcTATGCAGAAGCAGTAGGGCTTCTTCGTGACGACGTAGAAGAAAACGGTCTGCCTGAACGTTCAAATTCAAGTGAAGGGCAGCCGCGTTTTAGTATTtgatagagaccgcccgccg	gvpB	1	2
Mega-B-R56Y	gctgcgctaggtctcagcgaGTGGTTATTGCCAGTGTTGATACATGGTTAtatTATGCAGAAGCAGTAGGGCTTCTTCGTGACGACGTAGAAGAAAACGGTCTGCCTGAACGTTCAAATTCAAGTGAAGGGCAGCCGCGTTTTAGTATTtgatagagaccgcccgccg	gvpB	1	2
Mega-B-R56H	gctgcgctaggtctcagcgaGTGGTTATTGCCAGTGTTGATACATGGTTAcatTATGCAGAAGCAGTAGGGCTTCTTCGTGACGACGTAGAAGAAAACGGTCTGCCTGAACGTTCAAATTCAAGTGAAGGGCAGCCGCGTTTTAGTATTtgatagagaccgcccgccg	gvpB	1	2
Mega-B-R56S	gctgcgctaggtctcagcgaGTGGTTATTGCCAGTGTTGATACATGGTTAagcTATGCAGAAGCAGTAGGGCTTCTTCGTGACGACGTAGAAGAAAACGGTCTGCCTGAACGTTCAAATTCAAGTGAAGGGCAGCCGCGTTTTAGTATTtgatagagaccgcccgccg	gvpB	1	2
Mega-B-R56G	gctgcgctaggtctcagcgaGTGGTTATTGCCAGTGTTGATACATGGTTAggcTATGCAGAAGCAGTAGGGCTTCTTCGTGACGACGTAGAAGAAAACGGTCTGCCTGAACGTTCAAATTCAAGTGAAGGGCAGCCGCGTTTTAGTATTtgatagagaccgcccgccg	gvpB	1	2
Mega-B-R56*	gctgcgctaggtctcagcgaGTGGTTATTGCCAGTGTTGATACATGGTTAtaaTATGCAGAAGCAGTAGGGCTTCTTCGTGACGACGTAGAAGAAAACGGTCTGCCTGAACGTTCAAATTCAAGTGAAGGGCAGCCGCGTTTTAGTATTtgatagagaccgcccgccg	gvpB	1	2
Mega-B-Y57F	gctgcgctaggtctcagcgaGTGGTTATTGCCAGTGTTGATACATGGTTACGCtttGCAGAAGCAGTAGGGCTTCTTCGTGACGACGTAGAAGAAAACGGTCTGCCTGAACGTTCAAATTCAAGTGAAGGGCAGCCGCGTTTTAGTATTtgatagagaccgcccgccg	gvpB	1	2
Mega-B-Y57L	gctgcgctaggtctcagcgaGTGGTTATTGCCAGTGTTGATACATGGTTACGCctgGCAGAAGCAGTAGGGCTTCTTCGTGACGACGTAGAAGAAAACGGTCTGCCTGAACGTTCAAATTCAAGTGAAGGGCAGCCGCGTTTTAGTATTtgatagagaccgcccgccg	gvpB	1	2
Mega-B-Y57I	gctgcgctaggtctcagcgaGTGGTTATTGCCAGTGTTGATACATGGTTACGCattGCAGAAGCAGTAGGGCTTCTTCGTGACGACGTAGAAGAAAACGGTCTGCCTGAACGTTCAAATTCAAGTGAAGGGCAGCCGCGTTTTAGTATTtgatagagaccgcccgccg	gvpB	1	2
Mega-B-Y57M	gctgcgctaggtctcagcgaGTGGTTATTGCCAGTGTTGATACATGGTTACGCatgGCAGAAGCAGTAGGGCTTCTTCGTGACGACGTAGAAGAAAACGGTCTGCCTGAACGTTCAAATTCAAGTGAAGGGCAGCCGCGTTTTAGTATTtgatagagaccgcccgccg	gvpB	1	2
Mega-B-Y57P	gctgcgctaggtctcagcgaGTGGTTATTGCCAGTGTTGATACATGGTTACGCccgGCAGAAGCAGTAGGGCTTCTTCGTGACGACGTAGAAGAAAACGGTCTGCCTGAACGTTCAAATTCAAGTGAAGGGCAGCCGCGTTTTAGTATTtgatagagaccgcccgccg	gvpB	1	2
Mega-B-Y57T	gctgcgctaggtctcagcgaGTGGTTATTGCCAGTGTTGATACATGGTTACGCaccGCAGAAGCAGTAGGGCTTCTTCGTGACGACGTAGAAGAAAACGGTCTGCCTGAACGTTCAAATTCAAGTGAAGGGCAGCCGCGTTTTAGTATTtgatagagaccgcccgccg	gvpB	1	2
Mega-B-Y57V	gctgcgctaggtctcagcgaGTGGTTATTGCCAGTGTTGATACATGGTTACGCgtgGCAGAAGCAGTAGGGCTTCTTCGTGACGACGTAGAAGAAAACGGTCTGCCTGAACGTTCAAATTCAAGTGAAGGGCAGCCGCGTTTTAGTATTtgatagagaccgcccgccg	gvpB	1	2
Mega-B-Y57Q	gctgcgctaggtctcagcgaGTGGTTATTGCCAGTGTTGATACATGGTTACGCcagGCAGAAGCAGTAGGGCTTCTTCGTGACGACGTAGAAGAAAACGGTCTGCCTGAACGTTCAAATTCAAGTGAAGGGCAGCCGCGTTTTAGTATTtgatagagaccgcccgccg	gvpB	1	2
Mega-B-Y57N	gctgcgctaggtctcagcgaGTGGTTATTGCCAGTGTTGATACATGGTTACGCaacGCAGAAGCAGTAGGGCTTCTTCGTGACGACGTAGAAGAAAACGGTCTGCCTGAACGTTCAAATTCAAGTGAAGGGCAGCCGCGTTTTAGTATTtgatagagaccgcccgccg	gvpB	1	2
Mega-B-Y57K	gctgcgctaggtctcagcgaGTGGTTATTGCCAGTGTTGATACATGGTTACGCaaaGCAGAAGCAGTAGGGCTTCTTCGTGACGACGTAGAAGAAAACGGTCTGCCTGAACGTTCAAATTCAAGTGAAGGGCAGCCGCGTTTTAGTATTtgatagagaccgcccgccg	gvpB	1	2
Mega-B-Y57D	gctgcgctaggtctcagcgaGTGGTTATTGCCAGTGTTGATACATGGTTACGCgatGCAGAAGCAGTAGGGCTTCTTCGTGACGACGTAGAAGAAAACGGTCTGCCTGAACGTTCAAATTCAAGTGAAGGGCAGCCGCGTTTTAGTATTtgatagagaccgcccgccg	gvpB	1	2
Mega-B-Y57A	gctgcgctaggtctcagcgaGTGGTTATTGCCAGTGTTGATACATGGTTACGCgcgGCAGAAGCAGTAGGGCTTCTTCGTGACGACGTAGAAGAAAACGGTCTGCCTGAACGTTCAAATTCAAGTGAAGGGCAGCCGCGTTTTAGTATTtgatagagaccgcccgccg	gvpB	1	2
Mega-B-Y57E	gctgcgctaggtctcagcgaGTGGTTATTGCCAGTGTTGATACATGGTTACGCgaaGCAGAAGCAGTAGGGCTTCTTCGTGACGACGTAGAAGAAAACGGTCTGCCTGAACGTTCAAATTCAAGTGAAGGGCAGCCGCGTTTTAGTATTtgatagagaccgcccgccg	gvpB	1	2
Mega-B-Y57W	gctgcgctaggtctcagcgaGTGGTTATTGCCAGTGTTGATACATGGTTACGCtggGCAGAAGCAGTAGGGCTTCTTCGTGACGACGTAGAAGAAAACGGTCTGCCTGAACGTTCAAATTCAAGTGAAGGGCAGCCGCGTTTTAGTATTtgatagagaccgcccgccg	gvpB	1	2
Mega-B-Y57R	gctgcgctaggtctcagcgaGTGGTTATTGCCAGTGTTGATACATGGTTACGCcgcGCAGAAGCAGTAGGGCTTCTTCGTGACGACGTAGAAGAAAACGGTCTGCCTGAACGTTCAAATTCAAGTGAAGGGCAGCCGCGTTTTAGTATTtgatagagaccgcccgccg	gvpB	1	2
Mega-B-Y57C	gctgcgctaggtctcagcgaGTGGTTATTGCCAGTGTTGATACATGGTTACGCtgcGCAGAAGCAGTAGGGCTTCTTCGTGACGACGTAGAAGAAAACGGTCTGCCTGAACGTTCAAATTCAAGTGAAGGGCAGCCGCGTTTTAGTATTtgatagagaccgcccgccg	gvpB	1	2
Mega-B-Y57H	gctgcgctaggtctcagcgaGTGGTTATTGCCAGTGTTGATACATGGTTACGCcatGCAGAAGCAGTAGGGCTTCTTCGTGACGACGTAGAAGAAAACGGTCTGCCTGAACGTTCAAATTCAAGTGAAGGGCAGCCGCGTTTTAGTATTtgatagagaccgcccgccg	gvpB	1	2
Mega-B-Y57S	gctgcgctaggtctcagcgaGTGGTTATTGCCAGTGTTGATACATGGTTACGCagcGCAGAAGCAGTAGGGCTTCTTCGTGACGACGTAGAAGAAAACGGTCTGCCTGAACGTTCAAATTCAAGTGAAGGGCAGCCGCGTTTTAGTATTtgatagagaccgcccgccg	gvpB	1	2
Mega-B-Y57G	gctgcgctaggtctcagcgaGTGGTTATTGCCAGTGTTGATACATGGTTACGCggcGCAGAAGCAGTAGGGCTTCTTCGTGACGACGTAGAAGAAAACGGTCTGCCTGAACGTTCAAATTCAAGTGAAGGGCAGCCGCGTTTTAGTATTtgatagagaccgcccgccg	gvpB	1	2
Mega-B-Y57*	gctgcgctaggtctcagcgaGTGGTTATTGCCAGTGTTGATACATGGTTACGCtaaGCAGAAGCAGTAGGGCTTCTTCGTGACGACGTAGAAGAAAACGGTCTGCCTGAACGTTCAAATTCAAGTGAAGGGCAGCCGCGTTTTAGTATTtgatagagaccgcccgccg	gvpB	1	2
Mega-B-A58F	gctgcgctaggtctcagcgaGTGGTTATTGCCAGTGTTGATACATGGTTACGCTATtttGAAGCAGTAGGGCTTCTTCGTGACGACGTAGAAGAAAACGGTCTGCCTGAACGTTCAAATTCAAGTGAAGGGCAGCCGCGTTTTAGTATTtgatagagaccgcccgccg	gvpB	1	2
Mega-B-A58L	gctgcgctaggtctcagcgaGTGGTTATTGCCAGTGTTGATACATGGTTACGCTATctgGAAGCAGTAGGGCTTCTTCGTGACGACGTAGAAGAAAACGGTCTGCCTGAACGTTCAAATTCAAGTGAAGGGCAGCCGCGTTTTAGTATTtgatagagaccgcccgccg	gvpB	1	2
Mega-B-A58I	gctgcgctaggtctcagcgaGTGGTTATTGCCAGTGTTGATACATGGTTACGCTATattGAAGCAGTAGGGCTTCTTCGTGACGACGTAGAAGAAAACGGTCTGCCTGAACGTTCAAATTCAAGTGAAGGGCAGCCGCGTTTTAGTATTtgatagagaccgcccgccg	gvpB	1	2
Mega-B-A58M	gctgcgctaggtctcagcgaGTGGTTATTGCCAGTGTTGATACATGGTTACGCTATatgGAAGCAGTAGGGCTTCTTCGTGACGACGTAGAAGAAAACGGTCTGCCTGAACGTTCAAATTCAAGTGAAGGGCAGCCGCGTTTTAGTATTtgatagagaccgcccgccg	gvpB	1	2
Mega-B-A58P	gctgcgctaggtctcagcgaGTGGTTATTGCCAGTGTTGATACATGGTTACGCTATccgGAAGCAGTAGGGCTTCTTCGTGACGACGTAGAAGAAAACGGTCTGCCTGAACGTTCAAATTCAAGTGAAGGGCAGCCGCGTTTTAGTATTtgatagagaccgcccgccg	gvpB	1	2
Mega-B-A58T	gctgcgctaggtctcagcgaGTGGTTATTGCCAGTGTTGATACATGGTTACGCTATaccGAAGCAGTAGGGCTTCTTCGTGACGACGTAGAAGAAAACGGTCTGCCTGAACGTTCAAATTCAAGTGAAGGGCAGCCGCGTTTTAGTATTtgatagagaccgcccgccg	gvpB	1	2
Mega-B-A58V	gctgcgctaggtctcagcgaGTGGTTATTGCCAGTGTTGATACATGGTTACGCTATgtgGAAGCAGTAGGGCTTCTTCGTGACGACGTAGAAGAAAACGGTCTGCCTGAACGTTCAAATTCAAGTGAAGGGCAGCCGCGTTTTAGTATTtgatagagaccgcccgccg	gvpB	1	2
Mega-B-A58Q	gctgcgctaggtctcagcgaGTGGTTATTGCCAGTGTTGATACATGGTTACGCTATcagGAAGCAGTAGGGCTTCTTCGTGACGACGTAGAAGAAAACGGTCTGCCTGAACGTTCAAATTCAAGTGAAGGGCAGCCGCGTTTTAGTATTtgatagagaccgcccgccg	gvpB	1	2
Mega-B-A58N	gctgcgctaggtctcagcgaGTGGTTATTGCCAGTGTTGATACATGGTTACGCTATaacGAAGCAGTAGGGCTTCTTCGTGACGACGTAGAAGAAAACGGTCTGCCTGAACGTTCAAATTCAAGTGAAGGGCAGCCGCGTTTTAGTATTtgatagagaccgcccgccg	gvpB	1	2
Mega-B-A58K	gctgcgctaggtctcagcgaGTGGTTATTGCCAGTGTTGATACATGGTTACGCTATaaaGAAGCAGTAGGGCTTCTTCGTGACGACGTAGAAGAAAACGGTCTGCCTGAACGTTCAAATTCAAGTGAAGGGCAGCCGCGTTTTAGTATTtgatagagaccgcccgccg	gvpB	1	2
Mega-B-A58D	gctgcgctaggtctcagcgaGTGGTTATTGCCAGTGTTGATACATGGTTACGCTATgatGAAGCAGTAGGGCTTCTTCGTGACGACGTAGAAGAAAACGGTCTGCCTGAACGTTCAAATTCAAGTGAAGGGCAGCCGCGTTTTAGTATTtgatagagaccgcccgccg	gvpB	1	2
Mega-B-A58E	gctgcgctaggtctcagcgaGTGGTTATTGCCAGTGTTGATACATGGTTACGCTATgaaGAAGCAGTAGGGCTTCTTCGTGACGACGTAGAAGAAAACGGTCTGCCTGAACGTTCAAATTCAAGTGAAGGGCAGCCGCGTTTTAGTATTtgatagagaccgcccgccg	gvpB	1	2
Mega-B-A58W	gctgcgctaggtctcagcgaGTGGTTATTGCCAGTGTTGATACATGGTTACGCTATtggGAAGCAGTAGGGCTTCTTCGTGACGACGTAGAAGAAAACGGTCTGCCTGAACGTTCAAATTCAAGTGAAGGGCAGCCGCGTTTTAGTATTtgatagagaccgcccgccg	gvpB	1	2
Mega-B-A58R	gctgcgctaggtctcagcgaGTGGTTATTGCCAGTGTTGATACATGGTTACGCTATcgcGAAGCAGTAGGGCTTCTTCGTGACGACGTAGAAGAAAACGGTCTGCCTGAACGTTCAAATTCAAGTGAAGGGCAGCCGCGTTTTAGTATTtgatagagaccgcccgccg	gvpB	1	2
Mega-B-A58C	gctgcgctaggtctcagcgaGTGGTTATTGCCAGTGTTGATACATGGTTACGCTATtgcGAAGCAGTAGGGCTTCTTCGTGACGACGTAGAAGAAAACGGTCTGCCTGAACGTTCAAATTCAAGTGAAGGGCAGCCGCGTTTTAGTATTtgatagagaccgcccgccg	gvpB	1	2
Mega-B-A58Y	gctgcgctaggtctcagcgaGTGGTTATTGCCAGTGTTGATACATGGTTACGCTATtatGAAGCAGTAGGGCTTCTTCGTGACGACGTAGAAGAAAACGGTCTGCCTGAACGTTCAAATTCAAGTGAAGGGCAGCCGCGTTTTAGTATTtgatagagaccgcccgccg	gvpB	1	2
Mega-B-A58H	gctgcgctaggtctcagcgaGTGGTTATTGCCAGTGTTGATACATGGTTACGCTATcatGAAGCAGTAGGGCTTCTTCGTGACGACGTAGAAGAAAACGGTCTGCCTGAACGTTCAAATTCAAGTGAAGGGCAGCCGCGTTTTAGTATTtgatagagaccgcccgccg	gvpB	1	2
Mega-B-A58S	gctgcgctaggtctcagcgaGTGGTTATTGCCAGTGTTGATACATGGTTACGCTATagcGAAGCAGTAGGGCTTCTTCGTGACGACGTAGAAGAAAACGGTCTGCCTGAACGTTCAAATTCAAGTGAAGGGCAGCCGCGTTTTAGTATTtgatagagaccgcccgccg	gvpB	1	2
Mega-B-A58G	gctgcgctaggtctcagcgaGTGGTTATTGCCAGTGTTGATACATGGTTACGCTATggcGAAGCAGTAGGGCTTCTTCGTGACGACGTAGAAGAAAACGGTCTGCCTGAACGTTCAAATTCAAGTGAAGGGCAGCCGCGTTTTAGTATTtgatagagaccgcccgccg	gvpB	1	2
Mega-B-A58*	gctgcgctaggtctcagcgaGTGGTTATTGCCAGTGTTGATACATGGTTACGCTATtaaGAAGCAGTAGGGCTTCTTCGTGACGACGTAGAAGAAAACGGTCTGCCTGAACGTTCAAATTCAAGTGAAGGGCAGCCGCGTTTTAGTATTtgatagagaccgcccgccg	gvpB	1	2
Mega-B-E59F	gctgcgctaggtctcagcgaGTGGTTATTGCCAGTGTTGATACATGGTTACGCTATGCAtttGCAGTAGGGCTTCTTCGTGACGACGTAGAAGAAAACGGTCTGCCTGAACGTTCAAATTCAAGTGAAGGGCAGCCGCGTTTTAGTATTtgatagagaccgcccgccg	gvpB	1	2
Mega-B-E59L	gctgcgctaggtctcagcgaGTGGTTATTGCCAGTGTTGATACATGGTTACGCTATGCActgGCAGTAGGGCTTCTTCGTGACGACGTAGAAGAAAACGGTCTGCCTGAACGTTCAAATTCAAGTGAAGGGCAGCCGCGTTTTAGTATTtgatagagaccgcccgccg	gvpB	1	2
Mega-B-E59I	gctgcgctaggtctcagcgaGTGGTTATTGCCAGTGTTGATACATGGTTACGCTATGCAattGCAGTAGGGCTTCTTCGTGACGACGTAGAAGAAAACGGTCTGCCTGAACGTTCAAATTCAAGTGAAGGGCAGCCGCGTTTTAGTATTtgatagagaccgcccgccg	gvpB	1	2
Mega-B-E59M	gctgcgctaggtctcagcgaGTGGTTATTGCCAGTGTTGATACATGGTTACGCTATGCAatgGCAGTAGGGCTTCTTCGTGACGACGTAGAAGAAAACGGTCTGCCTGAACGTTCAAATTCAAGTGAAGGGCAGCCGCGTTTTAGTATTtgatagagaccgcccgccg	gvpB	1	2
Mega-B-E59P	gctgcgctaggtctcagcgaGTGGTTATTGCCAGTGTTGATACATGGTTACGCTATGCAccgGCAGTAGGGCTTCTTCGTGACGACGTAGAAGAAAACGGTCTGCCTGAACGTTCAAATTCAAGTGAAGGGCAGCCGCGTTTTAGTATTtgatagagaccgcccgccg	gvpB	1	2
Mega-B-E59T	gctgcgctaggtctcagcgaGTGGTTATTGCCAGTGTTGATACATGGTTACGCTATGCAaccGCAGTAGGGCTTCTTCGTGACGACGTAGAAGAAAACGGTCTGCCTGAACGTTCAAATTCAAGTGAAGGGCAGCCGCGTTTTAGTATTtgatagagaccgcccgccg	gvpB	1	2
Mega-B-E59V	gctgcgctaggtctcagcgaGTGGTTATTGCCAGTGTTGATACATGGTTACGCTATGCAgtgGCAGTAGGGCTTCTTCGTGACGACGTAGAAGAAAACGGTCTGCCTGAACGTTCAAATTCAAGTGAAGGGCAGCCGCGTTTTAGTATTtgatagagaccgcccgccg	gvpB	1	2
Mega-B-E59Q	gctgcgctaggtctcagcgaGTGGTTATTGCCAGTGTTGATACATGGTTACGCTATGCAcagGCAGTAGGGCTTCTTCGTGACGACGTAGAAGAAAACGGTCTGCCTGAACGTTCAAATTCAAGTGAAGGGCAGCCGCGTTTTAGTATTtgatagagaccgcccgccg	gvpB	1	2
Mega-B-E59N	gctgcgctaggtctcagcgaGTGGTTATTGCCAGTGTTGATACATGGTTACGCTATGCAaacGCAGTAGGGCTTCTTCGTGACGACGTAGAAGAAAACGGTCTGCCTGAACGTTCAAATTCAAGTGAAGGGCAGCCGCGTTTTAGTATTtgatagagaccgcccgccg	gvpB	1	2
Mega-B-E59K	gctgcgctaggtctcagcgaGTGGTTATTGCCAGTGTTGATACATGGTTACGCTATGCAaaaGCAGTAGGGCTTCTTCGTGACGACGTAGAAGAAAACGGTCTGCCTGAACGTTCAAATTCAAGTGAAGGGCAGCCGCGTTTTAGTATTtgatagagaccgcccgccg	gvpB	1	2
Mega-B-E59D	gctgcgctaggtctcagcgaGTGGTTATTGCCAGTGTTGATACATGGTTACGCTATGCAgatGCAGTAGGGCTTCTTCGTGACGACGTAGAAGAAAACGGTCTGCCTGAACGTTCAAATTCAAGTGAAGGGCAGCCGCGTTTTAGTATTtgatagagaccgcccgccg	gvpB	1	2
Mega-B-E59A	gctgcgctaggtctcagcgaGTGGTTATTGCCAGTGTTGATACATGGTTACGCTATGCAgcgGCAGTAGGGCTTCTTCGTGACGACGTAGAAGAAAACGGTCTGCCTGAACGTTCAAATTCAAGTGAAGGGCAGCCGCGTTTTAGTATTtgatagagaccgcccgccg	gvpB	1	2
Mega-B-E59W	gctgcgctaggtctcagcgaGTGGTTATTGCCAGTGTTGATACATGGTTACGCTATGCAtggGCAGTAGGGCTTCTTCGTGACGACGTAGAAGAAAACGGTCTGCCTGAACGTTCAAATTCAAGTGAAGGGCAGCCGCGTTTTAGTATTtgatagagaccgcccgccg	gvpB	1	2
Mega-B-E59R	gctgcgctaggtctcagcgaGTGGTTATTGCCAGTGTTGATACATGGTTACGCTATGCAcgcGCAGTAGGGCTTCTTCGTGACGACGTAGAAGAAAACGGTCTGCCTGAACGTTCAAATTCAAGTGAAGGGCAGCCGCGTTTTAGTATTtgatagagaccgcccgccg	gvpB	1	2
Mega-B-E59C	gctgcgctaggtctcagcgaGTGGTTATTGCCAGTGTTGATACATGGTTACGCTATGCAtgcGCAGTAGGGCTTCTTCGTGACGACGTAGAAGAAAACGGTCTGCCTGAACGTTCAAATTCAAGTGAAGGGCAGCCGCGTTTTAGTATTtgatagagaccgcccgccg	gvpB	1	2
Mega-B-E59Y	gctgcgctaggtctcagcgaGTGGTTATTGCCAGTGTTGATACATGGTTACGCTATGCAtatGCAGTAGGGCTTCTTCGTGACGACGTAGAAGAAAACGGTCTGCCTGAACGTTCAAATTCAAGTGAAGGGCAGCCGCGTTTTAGTATTtgatagagaccgcccgccg	gvpB	1	2
Mega-B-E59H	gctgcgctaggtctcagcgaGTGGTTATTGCCAGTGTTGATACATGGTTACGCTATGCAcatGCAGTAGGGCTTCTTCGTGACGACGTAGAAGAAAACGGTCTGCCTGAACGTTCAAATTCAAGTGAAGGGCAGCCGCGTTTTAGTATTtgatagagaccgcccgccg	gvpB	1	2
Mega-B-E59S	gctgcgctaggtctcagcgaGTGGTTATTGCCAGTGTTGATACATGGTTACGCTATGCAagcGCAGTAGGGCTTCTTCGTGACGACGTAGAAGAAAACGGTCTGCCTGAACGTTCAAATTCAAGTGAAGGGCAGCCGCGTTTTAGTATTtgatagagaccgcccgccg	gvpB	1	2
Mega-B-E59G	gctgcgctaggtctcagcgaGTGGTTATTGCCAGTGTTGATACATGGTTACGCTATGCAggcGCAGTAGGGCTTCTTCGTGACGACGTAGAAGAAAACGGTCTGCCTGAACGTTCAAATTCAAGTGAAGGGCAGCCGCGTTTTAGTATTtgatagagaccgcccgccg	gvpB	1	2
Mega-B-E59*	gctgcgctaggtctcagcgaGTGGTTATTGCCAGTGTTGATACATGGTTACGCTATGCAtaaGCAGTAGGGCTTCTTCGTGACGACGTAGAAGAAAACGGTCTGCCTGAACGTTCAAATTCAAGTGAAGGGCAGCCGCGTTTTAGTATTtgatagagaccgcccgccg	gvpB	1	2
Mega-B-A60F	gctgcgctaggtctcagcgaGTGGTTATTGCCAGTGTTGATACATGGTTACGCTATGCAGAAtttGTAGGGCTTCTTCGTGACGACGTAGAAGAAAACGGTCTGCCTGAACGTTCAAATTCAAGTGAAGGGCAGCCGCGTTTTAGTATTtgatagagaccgcccgccg	gvpB	1	2
Mega-B-A60L	gctgcgctaggtctcagcgaGTGGTTATTGCCAGTGTTGATACATGGTTACGCTATGCAGAActgGTAGGGCTTCTTCGTGACGACGTAGAAGAAAACGGTCTGCCTGAACGTTCAAATTCAAGTGAAGGGCAGCCGCGTTTTAGTATTtgatagagaccgcccgccg	gvpB	1	2
Mega-B-A60I	gctgcgctaggtctcagcgaGTGGTTATTGCCAGTGTTGATACATGGTTACGCTATGCAGAAattGTAGGGCTTCTTCGTGACGACGTAGAAGAAAACGGTCTGCCTGAACGTTCAAATTCAAGTGAAGGGCAGCCGCGTTTTAGTATTtgatagagaccgcccgccg	gvpB	1	2
Mega-B-A60M	gctgcgctaggtctcagcgaGTGGTTATTGCCAGTGTTGATACATGGTTACGCTATGCAGAAatgGTAGGGCTTCTTCGTGACGACGTAGAAGAAAACGGTCTGCCTGAACGTTCAAATTCAAGTGAAGGGCAGCCGCGTTTTAGTATTtgatagagaccgcccgccg	gvpB	1	2
Mega-B-A60P	gctgcgctaggtctcagcgaGTGGTTATTGCCAGTGTTGATACATGGTTACGCTATGCAGAAccgGTAGGGCTTCTTCGTGACGACGTAGAAGAAAACGGTCTGCCTGAACGTTCAAATTCAAGTGAAGGGCAGCCGCGTTTTAGTATTtgatagagaccgcccgccg	gvpB	1	2
Mega-B-A60T	gctgcgctaggtctcagcgaGTGGTTATTGCCAGTGTTGATACATGGTTACGCTATGCAGAAaccGTAGGGCTTCTTCGTGACGACGTAGAAGAAAACGGTCTGCCTGAACGTTCAAATTCAAGTGAAGGGCAGCCGCGTTTTAGTATTtgatagagaccgcccgccg	gvpB	1	2
Mega-B-A60V	gctgcgctaggtctcagcgaGTGGTTATTGCCAGTGTTGATACATGGTTACGCTATGCAGAAgtgGTAGGGCTTCTTCGTGACGACGTAGAAGAAAACGGTCTGCCTGAACGTTCAAATTCAAGTGAAGGGCAGCCGCGTTTTAGTATTtgatagagaccgcccgccg	gvpB	1	2
Mega-B-A60Q	gctgcgctaggtctcagcgaGTGGTTATTGCCAGTGTTGATACATGGTTACGCTATGCAGAAcagGTAGGGCTTCTTCGTGACGACGTAGAAGAAAACGGTCTGCCTGAACGTTCAAATTCAAGTGAAGGGCAGCCGCGTTTTAGTATTtgatagagaccgcccgccg	gvpB	1	2
Mega-B-A60N	gctgcgctaggtctcagcgaGTGGTTATTGCCAGTGTTGATACATGGTTACGCTATGCAGAAaacGTAGGGCTTCTTCGTGACGACGTAGAAGAAAACGGTCTGCCTGAACGTTCAAATTCAAGTGAAGGGCAGCCGCGTTTTAGTATTtgatagagaccgcccgccg	gvpB	1	2
Mega-B-A60K	gctgcgctaggtctcagcgaGTGGTTATTGCCAGTGTTGATACATGGTTACGCTATGCAGAAaaaGTAGGGCTTCTTCGTGACGACGTAGAAGAAAACGGTCTGCCTGAACGTTCAAATTCAAGTGAAGGGCAGCCGCGTTTTAGTATTtgatagagaccgcccgccg	gvpB	1	2
Mega-B-A60D	gctgcgctaggtctcagcgaGTGGTTATTGCCAGTGTTGATACATGGTTACGCTATGCAGAAgatGTAGGGCTTCTTCGTGACGACGTAGAAGAAAACGGTCTGCCTGAACGTTCAAATTCAAGTGAAGGGCAGCCGCGTTTTAGTATTtgatagagaccgcccgccg	gvpB	1	2
Mega-B-A60E	gctgcgctaggtctcagcgaGTGGTTATTGCCAGTGTTGATACATGGTTACGCTATGCAGAAgaaGTAGGGCTTCTTCGTGACGACGTAGAAGAAAACGGTCTGCCTGAACGTTCAAATTCAAGTGAAGGGCAGCCGCGTTTTAGTATTtgatagagaccgcccgccg	gvpB	1	2
Mega-B-A60W	gctgcgctaggtctcagcgaGTGGTTATTGCCAGTGTTGATACATGGTTACGCTATGCAGAAtggGTAGGGCTTCTTCGTGACGACGTAGAAGAAAACGGTCTGCCTGAACGTTCAAATTCAAGTGAAGGGCAGCCGCGTTTTAGTATTtgatagagaccgcccgccg	gvpB	1	2
Mega-B-A60R	gctgcgctaggtctcagcgaGTGGTTATTGCCAGTGTTGATACATGGTTACGCTATGCAGAAcgcGTAGGGCTTCTTCGTGACGACGTAGAAGAAAACGGTCTGCCTGAACGTTCAAATTCAAGTGAAGGGCAGCCGCGTTTTAGTATTtgatagagaccgcccgccg	gvpB	1	2
Mega-B-A60C	gctgcgctaggtctcagcgaGTGGTTATTGCCAGTGTTGATACATGGTTACGCTATGCAGAAtgcGTAGGGCTTCTTCGTGACGACGTAGAAGAAAACGGTCTGCCTGAACGTTCAAATTCAAGTGAAGGGCAGCCGCGTTTTAGTATTtgatagagaccgcccgccg	gvpB	1	2
Mega-B-A60Y	gctgcgctaggtctcagcgaGTGGTTATTGCCAGTGTTGATACATGGTTACGCTATGCAGAAtatGTAGGGCTTCTTCGTGACGACGTAGAAGAAAACGGTCTGCCTGAACGTTCAAATTCAAGTGAAGGGCAGCCGCGTTTTAGTATTtgatagagaccgcccgccg	gvpB	1	2
Mega-B-A60H	gctgcgctaggtctcagcgaGTGGTTATTGCCAGTGTTGATACATGGTTACGCTATGCAGAAcatGTAGGGCTTCTTCGTGACGACGTAGAAGAAAACGGTCTGCCTGAACGTTCAAATTCAAGTGAAGGGCAGCCGCGTTTTAGTATTtgatagagaccgcccgccg	gvpB	1	2
Mega-B-A60S	gctgcgctaggtctcagcgaGTGGTTATTGCCAGTGTTGATACATGGTTACGCTATGCAGAAagcGTAGGGCTTCTTCGTGACGACGTAGAAGAAAACGGTCTGCCTGAACGTTCAAATTCAAGTGAAGGGCAGCCGCGTTTTAGTATTtgatagagaccgcccgccg	gvpB	1	2
Mega-B-A60G	gctgcgctaggtctcagcgaGTGGTTATTGCCAGTGTTGATACATGGTTACGCTATGCAGAAggcGTAGGGCTTCTTCGTGACGACGTAGAAGAAAACGGTCTGCCTGAACGTTCAAATTCAAGTGAAGGGCAGCCGCGTTTTAGTATTtgatagagaccgcccgccg	gvpB	1	2
Mega-B-A60*	gctgcgctaggtctcagcgaGTGGTTATTGCCAGTGTTGATACATGGTTACGCTATGCAGAAtaaGTAGGGCTTCTTCGTGACGACGTAGAAGAAAACGGTCTGCCTGAACGTTCAAATTCAAGTGAAGGGCAGCCGCGTTTTAGTATTtgatagagaccgcccgccg	gvpB	1	2
Mega-B-V61F	gctgcgctaggtctcagcgaGTGGTTATTGCCAGTGTTGATACATGGTTACGCTATGCAGAAGCAtttGGGCTTCTTCGTGACGACGTAGAAGAAAACGGTCTGCCTGAACGTTCAAATTCAAGTGAAGGGCAGCCGCGTTTTAGTATTtgatagagaccgcccgccg	gvpB	1	2
Mega-B-V61L	gctgcgctaggtctcagcgaGTGGTTATTGCCAGTGTTGATACATGGTTACGCTATGCAGAAGCActgGGGCTTCTTCGTGACGACGTAGAAGAAAACGGTCTGCCTGAACGTTCAAATTCAAGTGAAGGGCAGCCGCGTTTTAGTATTtgatagagaccgcccgccg	gvpB	1	2
Mega-B-V61I	gctgcgctaggtctcagcgaGTGGTTATTGCCAGTGTTGATACATGGTTACGCTATGCAGAAGCAattGGGCTTCTTCGTGACGACGTAGAAGAAAACGGTCTGCCTGAACGTTCAAATTCAAGTGAAGGGCAGCCGCGTTTTAGTATTtgatagagaccgcccgccg	gvpB	1	2
Mega-B-V61M	gctgcgctaggtctcagcgaGTGGTTATTGCCAGTGTTGATACATGGTTACGCTATGCAGAAGCAatgGGGCTTCTTCGTGACGACGTAGAAGAAAACGGTCTGCCTGAACGTTCAAATTCAAGTGAAGGGCAGCCGCGTTTTAGTATTtgatagagaccgcccgccg	gvpB	1	2
Mega-B-V61P	gctgcgctaggtctcagcgaGTGGTTATTGCCAGTGTTGATACATGGTTACGCTATGCAGAAGCAccgGGGCTTCTTCGTGACGACGTAGAAGAAAACGGTCTGCCTGAACGTTCAAATTCAAGTGAAGGGCAGCCGCGTTTTAGTATTtgatagagaccgcccgccg	gvpB	1	2
Mega-B-V61T	gctgcgctaggtctcagcgaGTGGTTATTGCCAGTGTTGATACATGGTTACGCTATGCAGAAGCAaccGGGCTTCTTCGTGACGACGTAGAAGAAAACGGTCTGCCTGAACGTTCAAATTCAAGTGAAGGGCAGCCGCGTTTTAGTATTtgatagagaccgcccgccg	gvpB	1	2
Mega-B-V61Q	gctgcgctaggtctcagcgaGTGGTTATTGCCAGTGTTGATACATGGTTACGCTATGCAGAAGCAcagGGGCTTCTTCGTGACGACGTAGAAGAAAACGGTCTGCCTGAACGTTCAAATTCAAGTGAAGGGCAGCCGCGTTTTAGTATTtgatagagaccgcccgccg	gvpB	1	2
Mega-B-V61N	gctgcgctaggtctcagcgaGTGGTTATTGCCAGTGTTGATACATGGTTACGCTATGCAGAAGCAaacGGGCTTCTTCGTGACGACGTAGAAGAAAACGGTCTGCCTGAACGTTCAAATTCAAGTGAAGGGCAGCCGCGTTTTAGTATTtgatagagaccgcccgccg	gvpB	1	2
Mega-B-V61K	gctgcgctaggtctcagcgaGTGGTTATTGCCAGTGTTGATACATGGTTACGCTATGCAGAAGCAaaaGGGCTTCTTCGTGACGACGTAGAAGAAAACGGTCTGCCTGAACGTTCAAATTCAAGTGAAGGGCAGCCGCGTTTTAGTATTtgatagagaccgcccgccg	gvpB	1	2
Mega-B-V61D	gctgcgctaggtctcagcgaGTGGTTATTGCCAGTGTTGATACATGGTTACGCTATGCAGAAGCAgatGGGCTTCTTCGTGACGACGTAGAAGAAAACGGTCTGCCTGAACGTTCAAATTCAAGTGAAGGGCAGCCGCGTTTTAGTATTtgatagagaccgcccgccg	gvpB	1	2
Mega-B-V61A	gctgcgctaggtctcagcgaGTGGTTATTGCCAGTGTTGATACATGGTTACGCTATGCAGAAGCAgcgGGGCTTCTTCGTGACGACGTAGAAGAAAACGGTCTGCCTGAACGTTCAAATTCAAGTGAAGGGCAGCCGCGTTTTAGTATTtgatagagaccgcccgccg	gvpB	1	2
Mega-B-V61E	gctgcgctaggtctcagcgaGTGGTTATTGCCAGTGTTGATACATGGTTACGCTATGCAGAAGCAgaaGGGCTTCTTCGTGACGACGTAGAAGAAAACGGTCTGCCTGAACGTTCAAATTCAAGTGAAGGGCAGCCGCGTTTTAGTATTtgatagagaccgcccgccg	gvpB	1	2
Mega-B-V61W	gctgcgctaggtctcagcgaGTGGTTATTGCCAGTGTTGATACATGGTTACGCTATGCAGAAGCAtggGGGCTTCTTCGTGACGACGTAGAAGAAAACGGTCTGCCTGAACGTTCAAATTCAAGTGAAGGGCAGCCGCGTTTTAGTATTtgatagagaccgcccgccg	gvpB	1	2
Mega-B-V61R	gctgcgctaggtctcagcgaGTGGTTATTGCCAGTGTTGATACATGGTTACGCTATGCAGAAGCAcgcGGGCTTCTTCGTGACGACGTAGAAGAAAACGGTCTGCCTGAACGTTCAAATTCAAGTGAAGGGCAGCCGCGTTTTAGTATTtgatagagaccgcccgccg	gvpB	1	2
Mega-B-V61C	gctgcgctaggtctcagcgaGTGGTTATTGCCAGTGTTGATACATGGTTACGCTATGCAGAAGCAtgcGGGCTTCTTCGTGACGACGTAGAAGAAAACGGTCTGCCTGAACGTTCAAATTCAAGTGAAGGGCAGCCGCGTTTTAGTATTtgatagagaccgcccgccg	gvpB	1	2
Mega-B-V61Y	gctgcgctaggtctcagcgaGTGGTTATTGCCAGTGTTGATACATGGTTACGCTATGCAGAAGCAtatGGGCTTCTTCGTGACGACGTAGAAGAAAACGGTCTGCCTGAACGTTCAAATTCAAGTGAAGGGCAGCCGCGTTTTAGTATTtgatagagaccgcccgccg	gvpB	1	2
Mega-B-V61H	gctgcgctaggtctcagcgaGTGGTTATTGCCAGTGTTGATACATGGTTACGCTATGCAGAAGCAcatGGGCTTCTTCGTGACGACGTAGAAGAAAACGGTCTGCCTGAACGTTCAAATTCAAGTGAAGGGCAGCCGCGTTTTAGTATTtgatagagaccgcccgccg	gvpB	1	2
Mega-B-V61S	gctgcgctaggtctcagcgaGTGGTTATTGCCAGTGTTGATACATGGTTACGCTATGCAGAAGCAagcGGGCTTCTTCGTGACGACGTAGAAGAAAACGGTCTGCCTGAACGTTCAAATTCAAGTGAAGGGCAGCCGCGTTTTAGTATTtgatagagaccgcccgccg	gvpB	1	2
Mega-B-V61G	gctgcgctaggtctcagcgaGTGGTTATTGCCAGTGTTGATACATGGTTACGCTATGCAGAAGCAggcGGGCTTCTTCGTGACGACGTAGAAGAAAACGGTCTGCCTGAACGTTCAAATTCAAGTGAAGGGCAGCCGCGTTTTAGTATTtgatagagaccgcccgccg	gvpB	1	2
Mega-B-V61*	gctgcgctaggtctcagcgaGTGGTTATTGCCAGTGTTGATACATGGTTACGCTATGCAGAAGCAtaaGGGCTTCTTCGTGACGACGTAGAAGAAAACGGTCTGCCTGAACGTTCAAATTCAAGTGAAGGGCAGCCGCGTTTTAGTATTtgatagagaccgcccgccg	gvpB	1	2
Mega-B-G62F	gctgcgctaggtctcagcgaGTGGTTATTGCCAGTGTTGATACATGGTTACGCTATGCAGAAGCAGTAtttCTTCTTCGTGACGACGTAGAAGAAAACGGTCTGCCTGAACGTTCAAATTCAAGTGAAGGGCAGCCGCGTTTTAGTATTtgatagagaccgcccgccg	gvpB	1	2
Mega-B-G62L	gctgcgctaggtctcagcgaGTGGTTATTGCCAGTGTTGATACATGGTTACGCTATGCAGAAGCAGTActgCTTCTTCGTGACGACGTAGAAGAAAACGGTCTGCCTGAACGTTCAAATTCAAGTGAAGGGCAGCCGCGTTTTAGTATTtgatagagaccgcccgccg	gvpB	1	2
Mega-B-G62I	gctgcgctaggtctcagcgaGTGGTTATTGCCAGTGTTGATACATGGTTACGCTATGCAGAAGCAGTAattCTTCTTCGTGACGACGTAGAAGAAAACGGTCTGCCTGAACGTTCAAATTCAAGTGAAGGGCAGCCGCGTTTTAGTATTtgatagagaccgcccgccg	gvpB	1	2
Mega-B-G62M	gctgcgctaggtctcagcgaGTGGTTATTGCCAGTGTTGATACATGGTTACGCTATGCAGAAGCAGTAatgCTTCTTCGTGACGACGTAGAAGAAAACGGTCTGCCTGAACGTTCAAATTCAAGTGAAGGGCAGCCGCGTTTTAGTATTtgatagagaccgcccgccg	gvpB	1	2
Mega-B-G62P	gctgcgctaggtctcagcgaGTGGTTATTGCCAGTGTTGATACATGGTTACGCTATGCAGAAGCAGTAccgCTTCTTCGTGACGACGTAGAAGAAAACGGTCTGCCTGAACGTTCAAATTCAAGTGAAGGGCAGCCGCGTTTTAGTATTtgatagagaccgcccgccg	gvpB	1	2
Mega-B-G62T	gctgcgctaggtctcagcgaGTGGTTATTGCCAGTGTTGATACATGGTTACGCTATGCAGAAGCAGTAaccCTTCTTCGTGACGACGTAGAAGAAAACGGTCTGCCTGAACGTTCAAATTCAAGTGAAGGGCAGCCGCGTTTTAGTATTtgatagagaccgcccgccg	gvpB	1	2
Mega-B-G62V	gctgcgctaggtctcagcgaGTGGTTATTGCCAGTGTTGATACATGGTTACGCTATGCAGAAGCAGTAgtgCTTCTTCGTGACGACGTAGAAGAAAACGGTCTGCCTGAACGTTCAAATTCAAGTGAAGGGCAGCCGCGTTTTAGTATTtgatagagaccgcccgccg	gvpB	1	2
Mega-B-G62Q	gctgcgctaggtctcagcgaGTGGTTATTGCCAGTGTTGATACATGGTTACGCTATGCAGAAGCAGTAcagCTTCTTCGTGACGACGTAGAAGAAAACGGTCTGCCTGAACGTTCAAATTCAAGTGAAGGGCAGCCGCGTTTTAGTATTtgatagagaccgcccgccg	gvpB	1	2
Mega-B-G62N	gctgcgctaggtctcagcgaGTGGTTATTGCCAGTGTTGATACATGGTTACGCTATGCAGAAGCAGTAaacCTTCTTCGTGACGACGTAGAAGAAAACGGTCTGCCTGAACGTTCAAATTCAAGTGAAGGGCAGCCGCGTTTTAGTATTtgatagagaccgcccgccg	gvpB	1	2
Mega-B-G62K	gctgcgctaggtctcagcgaGTGGTTATTGCCAGTGTTGATACATGGTTACGCTATGCAGAAGCAGTAaaaCTTCTTCGTGACGACGTAGAAGAAAACGGTCTGCCTGAACGTTCAAATTCAAGTGAAGGGCAGCCGCGTTTTAGTATTtgatagagaccgcccgccg	gvpB	1	2
Mega-B-G62D	gctgcgctaggtctcagcgaGTGGTTATTGCCAGTGTTGATACATGGTTACGCTATGCAGAAGCAGTAgatCTTCTTCGTGACGACGTAGAAGAAAACGGTCTGCCTGAACGTTCAAATTCAAGTGAAGGGCAGCCGCGTTTTAGTATTtgatagagaccgcccgccg	gvpB	1	2
Mega-B-G62A	gctgcgctaggtctcagcgaGTGGTTATTGCCAGTGTTGATACATGGTTACGCTATGCAGAAGCAGTAgcgCTTCTTCGTGACGACGTAGAAGAAAACGGTCTGCCTGAACGTTCAAATTCAAGTGAAGGGCAGCCGCGTTTTAGTATTtgatagagaccgcccgccg	gvpB	1	2
Mega-B-G62E	gctgcgctaggtctcagcgaGTGGTTATTGCCAGTGTTGATACATGGTTACGCTATGCAGAAGCAGTAgaaCTTCTTCGTGACGACGTAGAAGAAAACGGTCTGCCTGAACGTTCAAATTCAAGTGAAGGGCAGCCGCGTTTTAGTATTtgatagagaccgcccgccg	gvpB	1	2
Mega-B-G62W	gctgcgctaggtctcagcgaGTGGTTATTGCCAGTGTTGATACATGGTTACGCTATGCAGAAGCAGTAtggCTTCTTCGTGACGACGTAGAAGAAAACGGTCTGCCTGAACGTTCAAATTCAAGTGAAGGGCAGCCGCGTTTTAGTATTtgatagagaccgcccgccg	gvpB	1	2
Mega-B-G62R	gctgcgctaggtctcagcgaGTGGTTATTGCCAGTGTTGATACATGGTTACGCTATGCAGAAGCAGTAcgcCTTCTTCGTGACGACGTAGAAGAAAACGGTCTGCCTGAACGTTCAAATTCAAGTGAAGGGCAGCCGCGTTTTAGTATTtgatagagaccgcccgccg	gvpB	1	2
Mega-B-G62C	gctgcgctaggtctcagcgaGTGGTTATTGCCAGTGTTGATACATGGTTACGCTATGCAGAAGCAGTAtgcCTTCTTCGTGACGACGTAGAAGAAAACGGTCTGCCTGAACGTTCAAATTCAAGTGAAGGGCAGCCGCGTTTTAGTATTtgatagagaccgcccgccg	gvpB	1	2
Mega-B-G62Y	gctgcgctaggtctcagcgaGTGGTTATTGCCAGTGTTGATACATGGTTACGCTATGCAGAAGCAGTAtatCTTCTTCGTGACGACGTAGAAGAAAACGGTCTGCCTGAACGTTCAAATTCAAGTGAAGGGCAGCCGCGTTTTAGTATTtgatagagaccgcccgccg	gvpB	1	2
Mega-B-G62H	gctgcgctaggtctcagcgaGTGGTTATTGCCAGTGTTGATACATGGTTACGCTATGCAGAAGCAGTAcatCTTCTTCGTGACGACGTAGAAGAAAACGGTCTGCCTGAACGTTCAAATTCAAGTGAAGGGCAGCCGCGTTTTAGTATTtgatagagaccgcccgccg	gvpB	1	2
Mega-B-G62S	gctgcgctaggtctcagcgaGTGGTTATTGCCAGTGTTGATACATGGTTACGCTATGCAGAAGCAGTAagcCTTCTTCGTGACGACGTAGAAGAAAACGGTCTGCCTGAACGTTCAAATTCAAGTGAAGGGCAGCCGCGTTTTAGTATTtgatagagaccgcccgccg	gvpB	1	2
Mega-B-G62*	gctgcgctaggtctcagcgaGTGGTTATTGCCAGTGTTGATACATGGTTACGCTATGCAGAAGCAGTAtaaCTTCTTCGTGACGACGTAGAAGAAAACGGTCTGCCTGAACGTTCAAATTCAAGTGAAGGGCAGCCGCGTTTTAGTATTtgatagagaccgcccgccg	gvpB	1	2
Mega-B-L63F	gctgcgctaggtctcagcgaGTGGTTATTGCCAGTGTTGATACATGGTTACGCTATGCAGAAGCAGTAGGGtttCTTCGTGACGACGTAGAAGAAAACGGTCTGCCTGAACGTTCAAATTCAAGTGAAGGGCAGCCGCGTTTTAGTATTtgatagagaccgcccgccg	gvpB	1	2
Mega-B-L63I	gctgcgctaggtctcagcgaGTGGTTATTGCCAGTGTTGATACATGGTTACGCTATGCAGAAGCAGTAGGGattCTTCGTGACGACGTAGAAGAAAACGGTCTGCCTGAACGTTCAAATTCAAGTGAAGGGCAGCCGCGTTTTAGTATTtgatagagaccgcccgccg	gvpB	1	2
Mega-B-L63M	gctgcgctaggtctcagcgaGTGGTTATTGCCAGTGTTGATACATGGTTACGCTATGCAGAAGCAGTAGGGatgCTTCGTGACGACGTAGAAGAAAACGGTCTGCCTGAACGTTCAAATTCAAGTGAAGGGCAGCCGCGTTTTAGTATTtgatagagaccgcccgccg	gvpB	1	2
Mega-B-L63P	gctgcgctaggtctcagcgaGTGGTTATTGCCAGTGTTGATACATGGTTACGCTATGCAGAAGCAGTAGGGccgCTTCGTGACGACGTAGAAGAAAACGGTCTGCCTGAACGTTCAAATTCAAGTGAAGGGCAGCCGCGTTTTAGTATTtgatagagaccgcccgccg	gvpB	1	2
Mega-B-L63T	gctgcgctaggtctcagcgaGTGGTTATTGCCAGTGTTGATACATGGTTACGCTATGCAGAAGCAGTAGGGaccCTTCGTGACGACGTAGAAGAAAACGGTCTGCCTGAACGTTCAAATTCAAGTGAAGGGCAGCCGCGTTTTAGTATTtgatagagaccgcccgccg	gvpB	1	2
Mega-B-L63V	gctgcgctaggtctcagcgaGTGGTTATTGCCAGTGTTGATACATGGTTACGCTATGCAGAAGCAGTAGGGgtgCTTCGTGACGACGTAGAAGAAAACGGTCTGCCTGAACGTTCAAATTCAAGTGAAGGGCAGCCGCGTTTTAGTATTtgatagagaccgcccgccg	gvpB	1	2
Mega-B-L63Q	gctgcgctaggtctcagcgaGTGGTTATTGCCAGTGTTGATACATGGTTACGCTATGCAGAAGCAGTAGGGcagCTTCGTGACGACGTAGAAGAAAACGGTCTGCCTGAACGTTCAAATTCAAGTGAAGGGCAGCCGCGTTTTAGTATTtgatagagaccgcccgccg	gvpB	1	2
Mega-B-L63N	gctgcgctaggtctcagcgaGTGGTTATTGCCAGTGTTGATACATGGTTACGCTATGCAGAAGCAGTAGGGaacCTTCGTGACGACGTAGAAGAAAACGGTCTGCCTGAACGTTCAAATTCAAGTGAAGGGCAGCCGCGTTTTAGTATTtgatagagaccgcccgccg	gvpB	1	2
Mega-B-L63K	gctgcgctaggtctcagcgaGTGGTTATTGCCAGTGTTGATACATGGTTACGCTATGCAGAAGCAGTAGGGaaaCTTCGTGACGACGTAGAAGAAAACGGTCTGCCTGAACGTTCAAATTCAAGTGAAGGGCAGCCGCGTTTTAGTATTtgatagagaccgcccgccg	gvpB	1	2
Mega-B-L63D	gctgcgctaggtctcagcgaGTGGTTATTGCCAGTGTTGATACATGGTTACGCTATGCAGAAGCAGTAGGGgatCTTCGTGACGACGTAGAAGAAAACGGTCTGCCTGAACGTTCAAATTCAAGTGAAGGGCAGCCGCGTTTTAGTATTtgatagagaccgcccgccg	gvpB	1	2
Mega-B-L63A	gctgcgctaggtctcagcgaGTGGTTATTGCCAGTGTTGATACATGGTTACGCTATGCAGAAGCAGTAGGGgcgCTTCGTGACGACGTAGAAGAAAACGGTCTGCCTGAACGTTCAAATTCAAGTGAAGGGCAGCCGCGTTTTAGTATTtgatagagaccgcccgccg	gvpB	1	2
Mega-B-L63E	gctgcgctaggtctcagcgaGTGGTTATTGCCAGTGTTGATACATGGTTACGCTATGCAGAAGCAGTAGGGgaaCTTCGTGACGACGTAGAAGAAAACGGTCTGCCTGAACGTTCAAATTCAAGTGAAGGGCAGCCGCGTTTTAGTATTtgatagagaccgcccgccg	gvpB	1	2
Mega-B-L63W	gctgcgctaggtctcagcgaGTGGTTATTGCCAGTGTTGATACATGGTTACGCTATGCAGAAGCAGTAGGGtggCTTCGTGACGACGTAGAAGAAAACGGTCTGCCTGAACGTTCAAATTCAAGTGAAGGGCAGCCGCGTTTTAGTATTtgatagagaccgcccgccg	gvpB	1	2
Mega-B-L63R	gctgcgctaggtctcagcgaGTGGTTATTGCCAGTGTTGATACATGGTTACGCTATGCAGAAGCAGTAGGGcgcCTTCGTGACGACGTAGAAGAAAACGGTCTGCCTGAACGTTCAAATTCAAGTGAAGGGCAGCCGCGTTTTAGTATTtgatagagaccgcccgccg	gvpB	1	2
Mega-B-L63C	gctgcgctaggtctcagcgaGTGGTTATTGCCAGTGTTGATACATGGTTACGCTATGCAGAAGCAGTAGGGtgcCTTCGTGACGACGTAGAAGAAAACGGTCTGCCTGAACGTTCAAATTCAAGTGAAGGGCAGCCGCGTTTTAGTATTtgatagagaccgcccgccg	gvpB	1	2
Mega-B-L63Y	gctgcgctaggtctcagcgaGTGGTTATTGCCAGTGTTGATACATGGTTACGCTATGCAGAAGCAGTAGGGtatCTTCGTGACGACGTAGAAGAAAACGGTCTGCCTGAACGTTCAAATTCAAGTGAAGGGCAGCCGCGTTTTAGTATTtgatagagaccgcccgccg	gvpB	1	2
Mega-B-L63H	gctgcgctaggtctcagcgaGTGGTTATTGCCAGTGTTGATACATGGTTACGCTATGCAGAAGCAGTAGGGcatCTTCGTGACGACGTAGAAGAAAACGGTCTGCCTGAACGTTCAAATTCAAGTGAAGGGCAGCCGCGTTTTAGTATTtgatagagaccgcccgccg	gvpB	1	2
Mega-B-L63S	gctgcgctaggtctcagcgaGTGGTTATTGCCAGTGTTGATACATGGTTACGCTATGCAGAAGCAGTAGGGagcCTTCGTGACGACGTAGAAGAAAACGGTCTGCCTGAACGTTCAAATTCAAGTGAAGGGCAGCCGCGTTTTAGTATTtgatagagaccgcccgccg	gvpB	1	2
Mega-B-L63G	gctgcgctaggtctcagcgaGTGGTTATTGCCAGTGTTGATACATGGTTACGCTATGCAGAAGCAGTAGGGggcCTTCGTGACGACGTAGAAGAAAACGGTCTGCCTGAACGTTCAAATTCAAGTGAAGGGCAGCCGCGTTTTAGTATTtgatagagaccgcccgccg	gvpB	1	2
Mega-B-L63*	gctgcgctaggtctcagcgaGTGGTTATTGCCAGTGTTGATACATGGTTACGCTATGCAGAAGCAGTAGGGtaaCTTCGTGACGACGTAGAAGAAAACGGTCTGCCTGAACGTTCAAATTCAAGTGAAGGGCAGCCGCGTTTTAGTATTtgatagagaccgcccgccg	gvpB	1	2
Mega-B-L64F	gctgcgctaggtctcagcgaGTGGTTATTGCCAGTGTTGATACATGGTTACGCTATGCAGAAGCAGTAGGGCTTtttCGTGACGACGTAGAAGAAAACGGTCTGCCTGAACGTTCAAATTCAAGTGAAGGGCAGCCGCGTTTTAGTATTtgatagagaccgcccgccg	gvpB	1	2
Mega-B-L64I	gctgcgctaggtctcagcgaGTGGTTATTGCCAGTGTTGATACATGGTTACGCTATGCAGAAGCAGTAGGGCTTattCGTGACGACGTAGAAGAAAACGGTCTGCCTGAACGTTCAAATTCAAGTGAAGGGCAGCCGCGTTTTAGTATTtgatagagaccgcccgccg	gvpB	1	2
Mega-B-L64M	gctgcgctaggtctcagcgaGTGGTTATTGCCAGTGTTGATACATGGTTACGCTATGCAGAAGCAGTAGGGCTTatgCGTGACGACGTAGAAGAAAACGGTCTGCCTGAACGTTCAAATTCAAGTGAAGGGCAGCCGCGTTTTAGTATTtgatagagaccgcccgccg	gvpB	1	2
Mega-B-L64P	gctgcgctaggtctcagcgaGTGGTTATTGCCAGTGTTGATACATGGTTACGCTATGCAGAAGCAGTAGGGCTTccgCGTGACGACGTAGAAGAAAACGGTCTGCCTGAACGTTCAAATTCAAGTGAAGGGCAGCCGCGTTTTAGTATTtgatagagaccgcccgccg	gvpB	1	2
Mega-B-L64T	gctgcgctaggtctcagcgaGTGGTTATTGCCAGTGTTGATACATGGTTACGCTATGCAGAAGCAGTAGGGCTTaccCGTGACGACGTAGAAGAAAACGGTCTGCCTGAACGTTCAAATTCAAGTGAAGGGCAGCCGCGTTTTAGTATTtgatagagaccgcccgccg	gvpB	1	2
Mega-B-L64V	gctgcgctaggtctcagcgaGTGGTTATTGCCAGTGTTGATACATGGTTACGCTATGCAGAAGCAGTAGGGCTTgtgCGTGACGACGTAGAAGAAAACGGTCTGCCTGAACGTTCAAATTCAAGTGAAGGGCAGCCGCGTTTTAGTATTtgatagagaccgcccgccg	gvpB	1	2
Mega-B-L64Q	gctgcgctaggtctcagcgaGTGGTTATTGCCAGTGTTGATACATGGTTACGCTATGCAGAAGCAGTAGGGCTTcagCGTGACGACGTAGAAGAAAACGGTCTGCCTGAACGTTCAAATTCAAGTGAAGGGCAGCCGCGTTTTAGTATTtgatagagaccgcccgccg	gvpB	1	2
Mega-B-L64N	gctgcgctaggtctcagcgaGTGGTTATTGCCAGTGTTGATACATGGTTACGCTATGCAGAAGCAGTAGGGCTTaacCGTGACGACGTAGAAGAAAACGGTCTGCCTGAACGTTCAAATTCAAGTGAAGGGCAGCCGCGTTTTAGTATTtgatagagaccgcccgccg	gvpB	1	2
Mega-B-L64K	gctgcgctaggtctcagcgaGTGGTTATTGCCAGTGTTGATACATGGTTACGCTATGCAGAAGCAGTAGGGCTTaaaCGTGACGACGTAGAAGAAAACGGTCTGCCTGAACGTTCAAATTCAAGTGAAGGGCAGCCGCGTTTTAGTATTtgatagagaccgcccgccg	gvpB	1	2
Mega-B-L64D	gctgcgctaggtctcagcgaGTGGTTATTGCCAGTGTTGATACATGGTTACGCTATGCAGAAGCAGTAGGGCTTgatCGTGACGACGTAGAAGAAAACGGTCTGCCTGAACGTTCAAATTCAAGTGAAGGGCAGCCGCGTTTTAGTATTtgatagagaccgcccgccg	gvpB	1	2
Mega-B-L64A	gctgcgctaggtctcagcgaGTGGTTATTGCCAGTGTTGATACATGGTTACGCTATGCAGAAGCAGTAGGGCTTgcgCGTGACGACGTAGAAGAAAACGGTCTGCCTGAACGTTCAAATTCAAGTGAAGGGCAGCCGCGTTTTAGTATTtgatagagaccgcccgccg	gvpB	1	2
Mega-B-L64E	gctgcgctaggtctcagcgaGTGGTTATTGCCAGTGTTGATACATGGTTACGCTATGCAGAAGCAGTAGGGCTTgaaCGTGACGACGTAGAAGAAAACGGTCTGCCTGAACGTTCAAATTCAAGTGAAGGGCAGCCGCGTTTTAGTATTtgatagagaccgcccgccg	gvpB	1	2
Mega-B-L64W	gctgcgctaggtctcagcgaGTGGTTATTGCCAGTGTTGATACATGGTTACGCTATGCAGAAGCAGTAGGGCTTtggCGTGACGACGTAGAAGAAAACGGTCTGCCTGAACGTTCAAATTCAAGTGAAGGGCAGCCGCGTTTTAGTATTtgatagagaccgcccgccg	gvpB	1	2
Mega-B-L64R	gctgcgctaggtctcagcgaGTGGTTATTGCCAGTGTTGATACATGGTTACGCTATGCAGAAGCAGTAGGGCTTcgcCGTGACGACGTAGAAGAAAACGGTCTGCCTGAACGTTCAAATTCAAGTGAAGGGCAGCCGCGTTTTAGTATTtgatagagaccgcccgccg	gvpB	1	2
Mega-B-L64C	gctgcgctaggtctcagcgaGTGGTTATTGCCAGTGTTGATACATGGTTACGCTATGCAGAAGCAGTAGGGCTTtgcCGTGACGACGTAGAAGAAAACGGTCTGCCTGAACGTTCAAATTCAAGTGAAGGGCAGCCGCGTTTTAGTATTtgatagagaccgcccgccg	gvpB	1	2
Mega-B-L64Y	gctgcgctaggtctcagcgaGTGGTTATTGCCAGTGTTGATACATGGTTACGCTATGCAGAAGCAGTAGGGCTTtatCGTGACGACGTAGAAGAAAACGGTCTGCCTGAACGTTCAAATTCAAGTGAAGGGCAGCCGCGTTTTAGTATTtgatagagaccgcccgccg	gvpB	1	2
Mega-B-L64H	gctgcgctaggtctcagcgaGTGGTTATTGCCAGTGTTGATACATGGTTACGCTATGCAGAAGCAGTAGGGCTTcatCGTGACGACGTAGAAGAAAACGGTCTGCCTGAACGTTCAAATTCAAGTGAAGGGCAGCCGCGTTTTAGTATTtgatagagaccgcccgccg	gvpB	1	2
Mega-B-L64S	gctgcgctaggtctcagcgaGTGGTTATTGCCAGTGTTGATACATGGTTACGCTATGCAGAAGCAGTAGGGCTTagcCGTGACGACGTAGAAGAAAACGGTCTGCCTGAACGTTCAAATTCAAGTGAAGGGCAGCCGCGTTTTAGTATTtgatagagaccgcccgccg	gvpB	1	2
Mega-B-L64G	gctgcgctaggtctcagcgaGTGGTTATTGCCAGTGTTGATACATGGTTACGCTATGCAGAAGCAGTAGGGCTTggcCGTGACGACGTAGAAGAAAACGGTCTGCCTGAACGTTCAAATTCAAGTGAAGGGCAGCCGCGTTTTAGTATTtgatagagaccgcccgccg	gvpB	1	2
Mega-B-L64*	gctgcgctaggtctcagcgaGTGGTTATTGCCAGTGTTGATACATGGTTACGCTATGCAGAAGCAGTAGGGCTTtaaCGTGACGACGTAGAAGAAAACGGTCTGCCTGAACGTTCAAATTCAAGTGAAGGGCAGCCGCGTTTTAGTATTtgatagagaccgcccgccg	gvpB	1	2
Mega-B-R65F	gctgcgctaggtctcagcgaGTGGTTATTGCCAGTGTTGATACATGGTTACGCTATGCAGAAGCAGTAGGGCTTCTTtttGACGACGTAGAAGAAAACGGTCTGCCTGAACGTTCAAATTCAAGTGAAGGGCAGCCGCGTTTTAGTATTtgatagagaccgcccgccg	gvpB	1	2
Mega-B-R65L	gctgcgctaggtctcagcgaGTGGTTATTGCCAGTGTTGATACATGGTTACGCTATGCAGAAGCAGTAGGGCTTCTTctgGACGACGTAGAAGAAAACGGTCTGCCTGAACGTTCAAATTCAAGTGAAGGGCAGCCGCGTTTTAGTATTtgatagagaccgcccgccg	gvpB	1	2
Mega-B-R65I	gctgcgctaggtctcagcgaGTGGTTATTGCCAGTGTTGATACATGGTTACGCTATGCAGAAGCAGTAGGGCTTCTTattGACGACGTAGAAGAAAACGGTCTGCCTGAACGTTCAAATTCAAGTGAAGGGCAGCCGCGTTTTAGTATTtgatagagaccgcccgccg	gvpB	1	2
Mega-B-R65M	gctgcgctaggtctcagcgaGTGGTTATTGCCAGTGTTGATACATGGTTACGCTATGCAGAAGCAGTAGGGCTTCTTatgGACGACGTAGAAGAAAACGGTCTGCCTGAACGTTCAAATTCAAGTGAAGGGCAGCCGCGTTTTAGTATTtgatagagaccgcccgccg	gvpB	1	2
Mega-B-R65P	gctgcgctaggtctcagcgaGTGGTTATTGCCAGTGTTGATACATGGTTACGCTATGCAGAAGCAGTAGGGCTTCTTccgGACGACGTAGAAGAAAACGGTCTGCCTGAACGTTCAAATTCAAGTGAAGGGCAGCCGCGTTTTAGTATTtgatagagaccgcccgccg	gvpB	1	2
Mega-B-R65T	gctgcgctaggtctcagcgaGTGGTTATTGCCAGTGTTGATACATGGTTACGCTATGCAGAAGCAGTAGGGCTTCTTaccGACGACGTAGAAGAAAACGGTCTGCCTGAACGTTCAAATTCAAGTGAAGGGCAGCCGCGTTTTAGTATTtgatagagaccgcccgccg	gvpB	1	2
Mega-B-R65V	gctgcgctaggtctcagcgaGTGGTTATTGCCAGTGTTGATACATGGTTACGCTATGCAGAAGCAGTAGGGCTTCTTgtgGACGACGTAGAAGAAAACGGTCTGCCTGAACGTTCAAATTCAAGTGAAGGGCAGCCGCGTTTTAGTATTtgatagagaccgcccgccg	gvpB	1	2
Mega-B-R65Q	gctgcgctaggtctcagcgaGTGGTTATTGCCAGTGTTGATACATGGTTACGCTATGCAGAAGCAGTAGGGCTTCTTcagGACGACGTAGAAGAAAACGGTCTGCCTGAACGTTCAAATTCAAGTGAAGGGCAGCCGCGTTTTAGTATTtgatagagaccgcccgccg	gvpB	1	2
Mega-B-R65N	gctgcgctaggtctcagcgaGTGGTTATTGCCAGTGTTGATACATGGTTACGCTATGCAGAAGCAGTAGGGCTTCTTaacGACGACGTAGAAGAAAACGGTCTGCCTGAACGTTCAAATTCAAGTGAAGGGCAGCCGCGTTTTAGTATTtgatagagaccgcccgccg	gvpB	1	2
Mega-B-R65K	gctgcgctaggtctcagcgaGTGGTTATTGCCAGTGTTGATACATGGTTACGCTATGCAGAAGCAGTAGGGCTTCTTaaaGACGACGTAGAAGAAAACGGTCTGCCTGAACGTTCAAATTCAAGTGAAGGGCAGCCGCGTTTTAGTATTtgatagagaccgcccgccg	gvpB	1	2
Mega-B-R65D	gctgcgctaggtctcagcgaGTGGTTATTGCCAGTGTTGATACATGGTTACGCTATGCAGAAGCAGTAGGGCTTCTTgatGACGACGTAGAAGAAAACGGTCTGCCTGAACGTTCAAATTCAAGTGAAGGGCAGCCGCGTTTTAGTATTtgatagagaccgcccgccg	gvpB	1	2
Mega-B-R65A	gctgcgctaggtctcagcgaGTGGTTATTGCCAGTGTTGATACATGGTTACGCTATGCAGAAGCAGTAGGGCTTCTTgcgGACGACGTAGAAGAAAACGGTCTGCCTGAACGTTCAAATTCAAGTGAAGGGCAGCCGCGTTTTAGTATTtgatagagaccgcccgccg	gvpB	1	2
Mega-B-R65E	gctgcgctaggtctcagcgaGTGGTTATTGCCAGTGTTGATACATGGTTACGCTATGCAGAAGCAGTAGGGCTTCTTgaaGACGACGTAGAAGAAAACGGTCTGCCTGAACGTTCAAATTCAAGTGAAGGGCAGCCGCGTTTTAGTATTtgatagagaccgcccgccg	gvpB	1	2
Mega-B-R65W	gctgcgctaggtctcagcgaGTGGTTATTGCCAGTGTTGATACATGGTTACGCTATGCAGAAGCAGTAGGGCTTCTTtggGACGACGTAGAAGAAAACGGTCTGCCTGAACGTTCAAATTCAAGTGAAGGGCAGCCGCGTTTTAGTATTtgatagagaccgcccgccg	gvpB	1	2
Mega-B-R65C	gctgcgctaggtctcagcgaGTGGTTATTGCCAGTGTTGATACATGGTTACGCTATGCAGAAGCAGTAGGGCTTCTTtgcGACGACGTAGAAGAAAACGGTCTGCCTGAACGTTCAAATTCAAGTGAAGGGCAGCCGCGTTTTAGTATTtgatagagaccgcccgccg	gvpB	1	2
Mega-B-R65Y	gctgcgctaggtctcagcgaGTGGTTATTGCCAGTGTTGATACATGGTTACGCTATGCAGAAGCAGTAGGGCTTCTTtatGACGACGTAGAAGAAAACGGTCTGCCTGAACGTTCAAATTCAAGTGAAGGGCAGCCGCGTTTTAGTATTtgatagagaccgcccgccg	gvpB	1	2
Mega-B-R65H	gctgcgctaggtctcagcgaGTGGTTATTGCCAGTGTTGATACATGGTTACGCTATGCAGAAGCAGTAGGGCTTCTTcatGACGACGTAGAAGAAAACGGTCTGCCTGAACGTTCAAATTCAAGTGAAGGGCAGCCGCGTTTTAGTATTtgatagagaccgcccgccg	gvpB	1	2
Mega-B-R65S	gctgcgctaggtctcagcgaGTGGTTATTGCCAGTGTTGATACATGGTTACGCTATGCAGAAGCAGTAGGGCTTCTTagcGACGACGTAGAAGAAAACGGTCTGCCTGAACGTTCAAATTCAAGTGAAGGGCAGCCGCGTTTTAGTATTtgatagagaccgcccgccg	gvpB	1	2
Mega-B-R65G	gctgcgctaggtctcagcgaGTGGTTATTGCCAGTGTTGATACATGGTTACGCTATGCAGAAGCAGTAGGGCTTCTTggcGACGACGTAGAAGAAAACGGTCTGCCTGAACGTTCAAATTCAAGTGAAGGGCAGCCGCGTTTTAGTATTtgatagagaccgcccgccg	gvpB	1	2
Mega-B-R65*	gctgcgctaggtctcagcgaGTGGTTATTGCCAGTGTTGATACATGGTTACGCTATGCAGAAGCAGTAGGGCTTCTTtaaGACGACGTAGAAGAAAACGGTCTGCCTGAACGTTCAAATTCAAGTGAAGGGCAGCCGCGTTTTAGTATTtgatagagaccgcccgccg	gvpB	1	2
Mega-B-D66F	gctgcgctaggtctcagcgaGTGGTTATTGCCAGTGTTGATACATGGTTACGCTATGCAGAAGCAGTAGGGCTTCTTCGTtttGACGTAGAAGAAAACGGTCTGCCTGAACGTTCAAATTCAAGTGAAGGGCAGCCGCGTTTTAGTATTtgatagagaccgcccgccg	gvpB	1	2
Mega-B-D66L	gctgcgctaggtctcagcgaGTGGTTATTGCCAGTGTTGATACATGGTTACGCTATGCAGAAGCAGTAGGGCTTCTTCGTctgGACGTAGAAGAAAACGGTCTGCCTGAACGTTCAAATTCAAGTGAAGGGCAGCCGCGTTTTAGTATTtgatagagaccgcccgccg	gvpB	1	2
Mega-B-D66I	gctgcgctaggtctcagcgaGTGGTTATTGCCAGTGTTGATACATGGTTACGCTATGCAGAAGCAGTAGGGCTTCTTCGTattGACGTAGAAGAAAACGGTCTGCCTGAACGTTCAAATTCAAGTGAAGGGCAGCCGCGTTTTAGTATTtgatagagaccgcccgccg	gvpB	1	2
Mega-B-D66M	gctgcgctaggtctcagcgaGTGGTTATTGCCAGTGTTGATACATGGTTACGCTATGCAGAAGCAGTAGGGCTTCTTCGTatgGACGTAGAAGAAAACGGTCTGCCTGAACGTTCAAATTCAAGTGAAGGGCAGCCGCGTTTTAGTATTtgatagagaccgcccgccg	gvpB	1	2
Mega-B-D66P	gctgcgctaggtctcagcgaGTGGTTATTGCCAGTGTTGATACATGGTTACGCTATGCAGAAGCAGTAGGGCTTCTTCGTccgGACGTAGAAGAAAACGGTCTGCCTGAACGTTCAAATTCAAGTGAAGGGCAGCCGCGTTTTAGTATTtgatagagaccgcccgccg	gvpB	1	2
Mega-B-D66T	gctgcgctaggtctcagcgaGTGGTTATTGCCAGTGTTGATACATGGTTACGCTATGCAGAAGCAGTAGGGCTTCTTCGTaccGACGTAGAAGAAAACGGTCTGCCTGAACGTTCAAATTCAAGTGAAGGGCAGCCGCGTTTTAGTATTtgatagagaccgcccgccg	gvpB	1	2
Mega-B-D66V	gctgcgctaggtctcagcgaGTGGTTATTGCCAGTGTTGATACATGGTTACGCTATGCAGAAGCAGTAGGGCTTCTTCGTgtgGACGTAGAAGAAAACGGTCTGCCTGAACGTTCAAATTCAAGTGAAGGGCAGCCGCGTTTTAGTATTtgatagagaccgcccgccg	gvpB	1	2
Mega-B-D66Q	gctgcgctaggtctcagcgaGTGGTTATTGCCAGTGTTGATACATGGTTACGCTATGCAGAAGCAGTAGGGCTTCTTCGTcagGACGTAGAAGAAAACGGTCTGCCTGAACGTTCAAATTCAAGTGAAGGGCAGCCGCGTTTTAGTATTtgatagagaccgcccgccg	gvpB	1	2
Mega-B-D66N	gctgcgctaggtctcagcgaGTGGTTATTGCCAGTGTTGATACATGGTTACGCTATGCAGAAGCAGTAGGGCTTCTTCGTaacGACGTAGAAGAAAACGGTCTGCCTGAACGTTCAAATTCAAGTGAAGGGCAGCCGCGTTTTAGTATTtgatagagaccgcccgccg	gvpB	1	2
Mega-B-D66K	gctgcgctaggtctcagcgaGTGGTTATTGCCAGTGTTGATACATGGTTACGCTATGCAGAAGCAGTAGGGCTTCTTCGTaaaGACGTAGAAGAAAACGGTCTGCCTGAACGTTCAAATTCAAGTGAAGGGCAGCCGCGTTTTAGTATTtgatagagaccgcccgccg	gvpB	1	2
Mega-B-D66A	gctgcgctaggtctcagcgaGTGGTTATTGCCAGTGTTGATACATGGTTACGCTATGCAGAAGCAGTAGGGCTTCTTCGTgcgGACGTAGAAGAAAACGGTCTGCCTGAACGTTCAAATTCAAGTGAAGGGCAGCCGCGTTTTAGTATTtgatagagaccgcccgccg	gvpB	1	2
Mega-B-D66E	gctgcgctaggtctcagcgaGTGGTTATTGCCAGTGTTGATACATGGTTACGCTATGCAGAAGCAGTAGGGCTTCTTCGTgaaGACGTAGAAGAAAACGGTCTGCCTGAACGTTCAAATTCAAGTGAAGGGCAGCCGCGTTTTAGTATTtgatagagaccgcccgccg	gvpB	1	2
Mega-B-D66W	gctgcgctaggtctcagcgaGTGGTTATTGCCAGTGTTGATACATGGTTACGCTATGCAGAAGCAGTAGGGCTTCTTCGTtggGACGTAGAAGAAAACGGTCTGCCTGAACGTTCAAATTCAAGTGAAGGGCAGCCGCGTTTTAGTATTtgatagagaccgcccgccg	gvpB	1	2
Mega-B-D66R	gctgcgctaggtctcagcgaGTGGTTATTGCCAGTGTTGATACATGGTTACGCTATGCAGAAGCAGTAGGGCTTCTTCGTcgcGACGTAGAAGAAAACGGTCTGCCTGAACGTTCAAATTCAAGTGAAGGGCAGCCGCGTTTTAGTATTtgatagagaccgcccgccg	gvpB	1	2
Mega-B-D66C	gctgcgctaggtctcagcgaGTGGTTATTGCCAGTGTTGATACATGGTTACGCTATGCAGAAGCAGTAGGGCTTCTTCGTtgcGACGTAGAAGAAAACGGTCTGCCTGAACGTTCAAATTCAAGTGAAGGGCAGCCGCGTTTTAGTATTtgatagagaccgcccgccg	gvpB	1	2
Mega-B-D66Y	gctgcgctaggtctcagcgaGTGGTTATTGCCAGTGTTGATACATGGTTACGCTATGCAGAAGCAGTAGGGCTTCTTCGTtatGACGTAGAAGAAAACGGTCTGCCTGAACGTTCAAATTCAAGTGAAGGGCAGCCGCGTTTTAGTATTtgatagagaccgcccgccg	gvpB	1	2
Mega-B-D66H	gctgcgctaggtctcagcgaGTGGTTATTGCCAGTGTTGATACATGGTTACGCTATGCAGAAGCAGTAGGGCTTCTTCGTcatGACGTAGAAGAAAACGGTCTGCCTGAACGTTCAAATTCAAGTGAAGGGCAGCCGCGTTTTAGTATTtgatagagaccgcccgccg	gvpB	1	2
Mega-B-D66S	gctgcgctaggtctcagcgaGTGGTTATTGCCAGTGTTGATACATGGTTACGCTATGCAGAAGCAGTAGGGCTTCTTCGTagcGACGTAGAAGAAAACGGTCTGCCTGAACGTTCAAATTCAAGTGAAGGGCAGCCGCGTTTTAGTATTtgatagagaccgcccgccg	gvpB	1	2
Mega-B-D66G	gctgcgctaggtctcagcgaGTGGTTATTGCCAGTGTTGATACATGGTTACGCTATGCAGAAGCAGTAGGGCTTCTTCGTggcGACGTAGAAGAAAACGGTCTGCCTGAACGTTCAAATTCAAGTGAAGGGCAGCCGCGTTTTAGTATTtgatagagaccgcccgccg	gvpB	1	2
Mega-B-D66*	gctgcgctaggtctcagcgaGTGGTTATTGCCAGTGTTGATACATGGTTACGCTATGCAGAAGCAGTAGGGCTTCTTCGTtaaGACGTAGAAGAAAACGGTCTGCCTGAACGTTCAAATTCAAGTGAAGGGCAGCCGCGTTTTAGTATTtgatagagaccgcccgccg	gvpB	1	2
Mega-B-D67F	gctgcgctaggtctcagcgaGTGGTTATTGCCAGTGTTGATACATGGTTACGCTATGCAGAAGCAGTAGGGCTTCTTCGTGACtttGTAGAAGAAAACGGTCTGCCTGAACGTTCAAATTCAAGTGAAGGGCAGCCGCGTTTTAGTATTtgatagagaccgcccgccg	gvpB	1	2
Mega-B-D67L	gctgcgctaggtctcagcgaGTGGTTATTGCCAGTGTTGATACATGGTTACGCTATGCAGAAGCAGTAGGGCTTCTTCGTGACctgGTAGAAGAAAACGGTCTGCCTGAACGTTCAAATTCAAGTGAAGGGCAGCCGCGTTTTAGTATTtgatagagaccgcccgccg	gvpB	1	2
Mega-B-D67I	gctgcgctaggtctcagcgaGTGGTTATTGCCAGTGTTGATACATGGTTACGCTATGCAGAAGCAGTAGGGCTTCTTCGTGACattGTAGAAGAAAACGGTCTGCCTGAACGTTCAAATTCAAGTGAAGGGCAGCCGCGTTTTAGTATTtgatagagaccgcccgccg	gvpB	1	2
Mega-B-D67M	gctgcgctaggtctcagcgaGTGGTTATTGCCAGTGTTGATACATGGTTACGCTATGCAGAAGCAGTAGGGCTTCTTCGTGACatgGTAGAAGAAAACGGTCTGCCTGAACGTTCAAATTCAAGTGAAGGGCAGCCGCGTTTTAGTATTtgatagagaccgcccgccg	gvpB	1	2
Mega-B-D67P	gctgcgctaggtctcagcgaGTGGTTATTGCCAGTGTTGATACATGGTTACGCTATGCAGAAGCAGTAGGGCTTCTTCGTGACccgGTAGAAGAAAACGGTCTGCCTGAACGTTCAAATTCAAGTGAAGGGCAGCCGCGTTTTAGTATTtgatagagaccgcccgccg	gvpB	1	2
Mega-B-D67T	gctgcgctaggtctcagcgaGTGGTTATTGCCAGTGTTGATACATGGTTACGCTATGCAGAAGCAGTAGGGCTTCTTCGTGACaccGTAGAAGAAAACGGTCTGCCTGAACGTTCAAATTCAAGTGAAGGGCAGCCGCGTTTTAGTATTtgatagagaccgcccgccg	gvpB	1	2
Mega-B-D67V	gctgcgctaggtctcagcgaGTGGTTATTGCCAGTGTTGATACATGGTTACGCTATGCAGAAGCAGTAGGGCTTCTTCGTGACgtgGTAGAAGAAAACGGTCTGCCTGAACGTTCAAATTCAAGTGAAGGGCAGCCGCGTTTTAGTATTtgatagagaccgcccgccg	gvpB	1	2
Mega-B-D67Q	gctgcgctaggtctcagcgaGTGGTTATTGCCAGTGTTGATACATGGTTACGCTATGCAGAAGCAGTAGGGCTTCTTCGTGACcagGTAGAAGAAAACGGTCTGCCTGAACGTTCAAATTCAAGTGAAGGGCAGCCGCGTTTTAGTATTtgatagagaccgcccgccg	gvpB	1	2
Mega-B-D67N	gctgcgctaggtctcagcgaGTGGTTATTGCCAGTGTTGATACATGGTTACGCTATGCAGAAGCAGTAGGGCTTCTTCGTGACaacGTAGAAGAAAACGGTCTGCCTGAACGTTCAAATTCAAGTGAAGGGCAGCCGCGTTTTAGTATTtgatagagaccgcccgccg	gvpB	1	2
Mega-B-D67K	gctgcgctaggtctcagcgaGTGGTTATTGCCAGTGTTGATACATGGTTACGCTATGCAGAAGCAGTAGGGCTTCTTCGTGACaaaGTAGAAGAAAACGGTCTGCCTGAACGTTCAAATTCAAGTGAAGGGCAGCCGCGTTTTAGTATTtgatagagaccgcccgccg	gvpB	1	2
Mega-B-D67A	gctgcgctaggtctcagcgaGTGGTTATTGCCAGTGTTGATACATGGTTACGCTATGCAGAAGCAGTAGGGCTTCTTCGTGACgcgGTAGAAGAAAACGGTCTGCCTGAACGTTCAAATTCAAGTGAAGGGCAGCCGCGTTTTAGTATTtgatagagaccgcccgccg	gvpB	1	2
Mega-B-D67E	gctgcgctaggtctcagcgaGTGGTTATTGCCAGTGTTGATACATGGTTACGCTATGCAGAAGCAGTAGGGCTTCTTCGTGACgaaGTAGAAGAAAACGGTCTGCCTGAACGTTCAAATTCAAGTGAAGGGCAGCCGCGTTTTAGTATTtgatagagaccgcccgccg	gvpB	1	2
Mega-B-D67W	gctgcgctaggtctcagcgaGTGGTTATTGCCAGTGTTGATACATGGTTACGCTATGCAGAAGCAGTAGGGCTTCTTCGTGACtggGTAGAAGAAAACGGTCTGCCTGAACGTTCAAATTCAAGTGAAGGGCAGCCGCGTTTTAGTATTtgatagagaccgcccgccg	gvpB	1	2
Mega-B-D67R	gctgcgctaggtctcagcgaGTGGTTATTGCCAGTGTTGATACATGGTTACGCTATGCAGAAGCAGTAGGGCTTCTTCGTGACcgcGTAGAAGAAAACGGTCTGCCTGAACGTTCAAATTCAAGTGAAGGGCAGCCGCGTTTTAGTATTtgatagagaccgcccgccg	gvpB	1	2
Mega-B-D67C	gctgcgctaggtctcagcgaGTGGTTATTGCCAGTGTTGATACATGGTTACGCTATGCAGAAGCAGTAGGGCTTCTTCGTGACtgcGTAGAAGAAAACGGTCTGCCTGAACGTTCAAATTCAAGTGAAGGGCAGCCGCGTTTTAGTATTtgatagagaccgcccgccg	gvpB	1	2
Mega-B-D67Y	gctgcgctaggtctcagcgaGTGGTTATTGCCAGTGTTGATACATGGTTACGCTATGCAGAAGCAGTAGGGCTTCTTCGTGACtatGTAGAAGAAAACGGTCTGCCTGAACGTTCAAATTCAAGTGAAGGGCAGCCGCGTTTTAGTATTtgatagagaccgcccgccg	gvpB	1	2
Mega-B-D67H	gctgcgctaggtctcagcgaGTGGTTATTGCCAGTGTTGATACATGGTTACGCTATGCAGAAGCAGTAGGGCTTCTTCGTGACcatGTAGAAGAAAACGGTCTGCCTGAACGTTCAAATTCAAGTGAAGGGCAGCCGCGTTTTAGTATTtgatagagaccgcccgccg	gvpB	1	2
Mega-B-D67S	gctgcgctaggtctcagcgaGTGGTTATTGCCAGTGTTGATACATGGTTACGCTATGCAGAAGCAGTAGGGCTTCTTCGTGACagcGTAGAAGAAAACGGTCTGCCTGAACGTTCAAATTCAAGTGAAGGGCAGCCGCGTTTTAGTATTtgatagagaccgcccgccg	gvpB	1	2
Mega-B-D67G	gctgcgctaggtctcagcgaGTGGTTATTGCCAGTGTTGATACATGGTTACGCTATGCAGAAGCAGTAGGGCTTCTTCGTGACggcGTAGAAGAAAACGGTCTGCCTGAACGTTCAAATTCAAGTGAAGGGCAGCCGCGTTTTAGTATTtgatagagaccgcccgccg	gvpB	1	2
Mega-B-D67*	gctgcgctaggtctcagcgaGTGGTTATTGCCAGTGTTGATACATGGTTACGCTATGCAGAAGCAGTAGGGCTTCTTCGTGACtaaGTAGAAGAAAACGGTCTGCCTGAACGTTCAAATTCAAGTGAAGGGCAGCCGCGTTTTAGTATTtgatagagaccgcccgccg	gvpB	1	2
Mega-B-V68F	gctgcgctaggtctcagcgaGTGGTTATTGCCAGTGTTGATACATGGTTACGCTATGCAGAAGCAGTAGGGCTTCTTCGTGACGACtttGAAGAAAACGGTCTGCCTGAACGTTCAAATTCAAGTGAAGGGCAGCCGCGTTTTAGTATTtgatagagaccgcccgccg	gvpB	1	2
Mega-B-V68L	gctgcgctaggtctcagcgaGTGGTTATTGCCAGTGTTGATACATGGTTACGCTATGCAGAAGCAGTAGGGCTTCTTCGTGACGACctgGAAGAAAACGGTCTGCCTGAACGTTCAAATTCAAGTGAAGGGCAGCCGCGTTTTAGTATTtgatagagaccgcccgccg	gvpB	1	2
Mega-B-V68I	gctgcgctaggtctcagcgaGTGGTTATTGCCAGTGTTGATACATGGTTACGCTATGCAGAAGCAGTAGGGCTTCTTCGTGACGACattGAAGAAAACGGTCTGCCTGAACGTTCAAATTCAAGTGAAGGGCAGCCGCGTTTTAGTATTtgatagagaccgcccgccg	gvpB	1	2
Mega-B-V68M	gctgcgctaggtctcagcgaGTGGTTATTGCCAGTGTTGATACATGGTTACGCTATGCAGAAGCAGTAGGGCTTCTTCGTGACGACatgGAAGAAAACGGTCTGCCTGAACGTTCAAATTCAAGTGAAGGGCAGCCGCGTTTTAGTATTtgatagagaccgcccgccg	gvpB	1	2
Mega-B-V68P	gctgcgctaggtctcagcgaGTGGTTATTGCCAGTGTTGATACATGGTTACGCTATGCAGAAGCAGTAGGGCTTCTTCGTGACGACccgGAAGAAAACGGTCTGCCTGAACGTTCAAATTCAAGTGAAGGGCAGCCGCGTTTTAGTATTtgatagagaccgcccgccg	gvpB	1	2
Mega-B-V68T	gctgcgctaggtctcagcgaGTGGTTATTGCCAGTGTTGATACATGGTTACGCTATGCAGAAGCAGTAGGGCTTCTTCGTGACGACaccGAAGAAAACGGTCTGCCTGAACGTTCAAATTCAAGTGAAGGGCAGCCGCGTTTTAGTATTtgatagagaccgcccgccg	gvpB	1	2
Mega-B-V68Q	gctgcgctaggtctcagcgaGTGGTTATTGCCAGTGTTGATACATGGTTACGCTATGCAGAAGCAGTAGGGCTTCTTCGTGACGACcagGAAGAAAACGGTCTGCCTGAACGTTCAAATTCAAGTGAAGGGCAGCCGCGTTTTAGTATTtgatagagaccgcccgccg	gvpB	1	2
Mega-B-V68N	gctgcgctaggtctcagcgaGTGGTTATTGCCAGTGTTGATACATGGTTACGCTATGCAGAAGCAGTAGGGCTTCTTCGTGACGACaacGAAGAAAACGGTCTGCCTGAACGTTCAAATTCAAGTGAAGGGCAGCCGCGTTTTAGTATTtgatagagaccgcccgccg	gvpB	1	2
Mega-B-V68K	gctgcgctaggtctcagcgaGTGGTTATTGCCAGTGTTGATACATGGTTACGCTATGCAGAAGCAGTAGGGCTTCTTCGTGACGACaaaGAAGAAAACGGTCTGCCTGAACGTTCAAATTCAAGTGAAGGGCAGCCGCGTTTTAGTATTtgatagagaccgcccgccg	gvpB	1	2
Mega-B-V68D	gctgcgctaggtctcagcgaGTGGTTATTGCCAGTGTTGATACATGGTTACGCTATGCAGAAGCAGTAGGGCTTCTTCGTGACGACgatGAAGAAAACGGTCTGCCTGAACGTTCAAATTCAAGTGAAGGGCAGCCGCGTTTTAGTATTtgatagagaccgcccgccg	gvpB	1	2
Mega-B-V68A	gctgcgctaggtctcagcgaGTGGTTATTGCCAGTGTTGATACATGGTTACGCTATGCAGAAGCAGTAGGGCTTCTTCGTGACGACgcgGAAGAAAACGGTCTGCCTGAACGTTCAAATTCAAGTGAAGGGCAGCCGCGTTTTAGTATTtgatagagaccgcccgccg	gvpB	1	2
Mega-B-V68E	gctgcgctaggtctcagcgaGTGGTTATTGCCAGTGTTGATACATGGTTACGCTATGCAGAAGCAGTAGGGCTTCTTCGTGACGACgaaGAAGAAAACGGTCTGCCTGAACGTTCAAATTCAAGTGAAGGGCAGCCGCGTTTTAGTATTtgatagagaccgcccgccg	gvpB	1	2
Mega-B-V68W	gctgcgctaggtctcagcgaGTGGTTATTGCCAGTGTTGATACATGGTTACGCTATGCAGAAGCAGTAGGGCTTCTTCGTGACGACtggGAAGAAAACGGTCTGCCTGAACGTTCAAATTCAAGTGAAGGGCAGCCGCGTTTTAGTATTtgatagagaccgcccgccg	gvpB	1	2
Mega-B-V68R	gctgcgctaggtctcagcgaGTGGTTATTGCCAGTGTTGATACATGGTTACGCTATGCAGAAGCAGTAGGGCTTCTTCGTGACGACcgcGAAGAAAACGGTCTGCCTGAACGTTCAAATTCAAGTGAAGGGCAGCCGCGTTTTAGTATTtgatagagaccgcccgccg	gvpB	1	2
Mega-B-V68C	gctgcgctaggtctcagcgaGTGGTTATTGCCAGTGTTGATACATGGTTACGCTATGCAGAAGCAGTAGGGCTTCTTCGTGACGACtgcGAAGAAAACGGTCTGCCTGAACGTTCAAATTCAAGTGAAGGGCAGCCGCGTTTTAGTATTtgatagagaccgcccgccg	gvpB	1	2
Mega-B-V68Y	gctgcgctaggtctcagcgaGTGGTTATTGCCAGTGTTGATACATGGTTACGCTATGCAGAAGCAGTAGGGCTTCTTCGTGACGACtatGAAGAAAACGGTCTGCCTGAACGTTCAAATTCAAGTGAAGGGCAGCCGCGTTTTAGTATTtgatagagaccgcccgccg	gvpB	1	2
Mega-B-V68H	gctgcgctaggtctcagcgaGTGGTTATTGCCAGTGTTGATACATGGTTACGCTATGCAGAAGCAGTAGGGCTTCTTCGTGACGACcatGAAGAAAACGGTCTGCCTGAACGTTCAAATTCAAGTGAAGGGCAGCCGCGTTTTAGTATTtgatagagaccgcccgccg	gvpB	1	2
Mega-B-V68S	gctgcgctaggtctcagcgaGTGGTTATTGCCAGTGTTGATACATGGTTACGCTATGCAGAAGCAGTAGGGCTTCTTCGTGACGACagcGAAGAAAACGGTCTGCCTGAACGTTCAAATTCAAGTGAAGGGCAGCCGCGTTTTAGTATTtgatagagaccgcccgccg	gvpB	1	2
Mega-B-V68G	gctgcgctaggtctcagcgaGTGGTTATTGCCAGTGTTGATACATGGTTACGCTATGCAGAAGCAGTAGGGCTTCTTCGTGACGACggcGAAGAAAACGGTCTGCCTGAACGTTCAAATTCAAGTGAAGGGCAGCCGCGTTTTAGTATTtgatagagaccgcccgccg	gvpB	1	2
Mega-B-V68*	gctgcgctaggtctcagcgaGTGGTTATTGCCAGTGTTGATACATGGTTACGCTATGCAGAAGCAGTAGGGCTTCTTCGTGACGACtaaGAAGAAAACGGTCTGCCTGAACGTTCAAATTCAAGTGAAGGGCAGCCGCGTTTTAGTATTtgatagagaccgcccgccg	gvpB	1	2
Mega-B-E69F	gctgcgctaggtctcagcgaGTGGTTATTGCCAGTGTTGATACATGGTTACGCTATGCAGAAGCAGTAGGGCTTCTTCGTGACGACGTAtttGAAAACGGTCTGCCTGAACGTTCAAATTCAAGTGAAGGGCAGCCGCGTTTTAGTATTtgatagagaccgcccgccg	gvpB	1	2
Mega-B-E69L	gctgcgctaggtctcagcgaGTGGTTATTGCCAGTGTTGATACATGGTTACGCTATGCAGAAGCAGTAGGGCTTCTTCGTGACGACGTActgGAAAACGGTCTGCCTGAACGTTCAAATTCAAGTGAAGGGCAGCCGCGTTTTAGTATTtgatagagaccgcccgccg	gvpB	1	2
Mega-B-E69I	gctgcgctaggtctcagcgaGTGGTTATTGCCAGTGTTGATACATGGTTACGCTATGCAGAAGCAGTAGGGCTTCTTCGTGACGACGTAattGAAAACGGTCTGCCTGAACGTTCAAATTCAAGTGAAGGGCAGCCGCGTTTTAGTATTtgatagagaccgcccgccg	gvpB	1	2
Mega-B-E69M	gctgcgctaggtctcagcgaGTGGTTATTGCCAGTGTTGATACATGGTTACGCTATGCAGAAGCAGTAGGGCTTCTTCGTGACGACGTAatgGAAAACGGTCTGCCTGAACGTTCAAATTCAAGTGAAGGGCAGCCGCGTTTTAGTATTtgatagagaccgcccgccg	gvpB	1	2
Mega-B-E69P	gctgcgctaggtctcagcgaGTGGTTATTGCCAGTGTTGATACATGGTTACGCTATGCAGAAGCAGTAGGGCTTCTTCGTGACGACGTAccgGAAAACGGTCTGCCTGAACGTTCAAATTCAAGTGAAGGGCAGCCGCGTTTTAGTATTtgatagagaccgcccgccg	gvpB	1	2
Mega-B-E69T	gctgcgctaggtctcagcgaGTGGTTATTGCCAGTGTTGATACATGGTTACGCTATGCAGAAGCAGTAGGGCTTCTTCGTGACGACGTAaccGAAAACGGTCTGCCTGAACGTTCAAATTCAAGTGAAGGGCAGCCGCGTTTTAGTATTtgatagagaccgcccgccg	gvpB	1	2
Mega-B-E69V	gctgcgctaggtctcagcgaGTGGTTATTGCCAGTGTTGATACATGGTTACGCTATGCAGAAGCAGTAGGGCTTCTTCGTGACGACGTAgtgGAAAACGGTCTGCCTGAACGTTCAAATTCAAGTGAAGGGCAGCCGCGTTTTAGTATTtgatagagaccgcccgccg	gvpB	1	2
Mega-B-E69Q	gctgcgctaggtctcagcgaGTGGTTATTGCCAGTGTTGATACATGGTTACGCTATGCAGAAGCAGTAGGGCTTCTTCGTGACGACGTAcagGAAAACGGTCTGCCTGAACGTTCAAATTCAAGTGAAGGGCAGCCGCGTTTTAGTATTtgatagagaccgcccgccg	gvpB	1	2
Mega-B-E69N	gctgcgctaggtctcagcgaGTGGTTATTGCCAGTGTTGATACATGGTTACGCTATGCAGAAGCAGTAGGGCTTCTTCGTGACGACGTAaacGAAAACGGTCTGCCTGAACGTTCAAATTCAAGTGAAGGGCAGCCGCGTTTTAGTATTtgatagagaccgcccgccg	gvpB	1	2
Mega-B-E69K	gctgcgctaggtctcagcgaGTGGTTATTGCCAGTGTTGATACATGGTTACGCTATGCAGAAGCAGTAGGGCTTCTTCGTGACGACGTAaaaGAAAACGGTCTGCCTGAACGTTCAAATTCAAGTGAAGGGCAGCCGCGTTTTAGTATTtgatagagaccgcccgccg	gvpB	1	2
Mega-B-E69D	gctgcgctaggtctcagcgaGTGGTTATTGCCAGTGTTGATACATGGTTACGCTATGCAGAAGCAGTAGGGCTTCTTCGTGACGACGTAgatGAAAACGGTCTGCCTGAACGTTCAAATTCAAGTGAAGGGCAGCCGCGTTTTAGTATTtgatagagaccgcccgccg	gvpB	1	2
Mega-B-E69A	gctgcgctaggtctcagcgaGTGGTTATTGCCAGTGTTGATACATGGTTACGCTATGCAGAAGCAGTAGGGCTTCTTCGTGACGACGTAgcgGAAAACGGTCTGCCTGAACGTTCAAATTCAAGTGAAGGGCAGCCGCGTTTTAGTATTtgatagagaccgcccgccg	gvpB	1	2
Mega-B-E69W	gctgcgctaggtctcagcgaGTGGTTATTGCCAGTGTTGATACATGGTTACGCTATGCAGAAGCAGTAGGGCTTCTTCGTGACGACGTAtggGAAAACGGTCTGCCTGAACGTTCAAATTCAAGTGAAGGGCAGCCGCGTTTTAGTATTtgatagagaccgcccgccg	gvpB	1	2
Mega-B-E69R	gctgcgctaggtctcagcgaGTGGTTATTGCCAGTGTTGATACATGGTTACGCTATGCAGAAGCAGTAGGGCTTCTTCGTGACGACGTAcgcGAAAACGGTCTGCCTGAACGTTCAAATTCAAGTGAAGGGCAGCCGCGTTTTAGTATTtgatagagaccgcccgccg	gvpB	1	2
Mega-B-E69C	gctgcgctaggtctcagcgaGTGGTTATTGCCAGTGTTGATACATGGTTACGCTATGCAGAAGCAGTAGGGCTTCTTCGTGACGACGTAtgcGAAAACGGTCTGCCTGAACGTTCAAATTCAAGTGAAGGGCAGCCGCGTTTTAGTATTtgatagagaccgcccgccg	gvpB	1	2
Mega-B-E69Y	gctgcgctaggtctcagcgaGTGGTTATTGCCAGTGTTGATACATGGTTACGCTATGCAGAAGCAGTAGGGCTTCTTCGTGACGACGTAtatGAAAACGGTCTGCCTGAACGTTCAAATTCAAGTGAAGGGCAGCCGCGTTTTAGTATTtgatagagaccgcccgccg	gvpB	1	2
Mega-B-E69H	gctgcgctaggtctcagcgaGTGGTTATTGCCAGTGTTGATACATGGTTACGCTATGCAGAAGCAGTAGGGCTTCTTCGTGACGACGTAcatGAAAACGGTCTGCCTGAACGTTCAAATTCAAGTGAAGGGCAGCCGCGTTTTAGTATTtgatagagaccgcccgccg	gvpB	1	2
Mega-B-E69S	gctgcgctaggtctcagcgaGTGGTTATTGCCAGTGTTGATACATGGTTACGCTATGCAGAAGCAGTAGGGCTTCTTCGTGACGACGTAagcGAAAACGGTCTGCCTGAACGTTCAAATTCAAGTGAAGGGCAGCCGCGTTTTAGTATTtgatagagaccgcccgccg	gvpB	1	2
Mega-B-E69G	gctgcgctaggtctcagcgaGTGGTTATTGCCAGTGTTGATACATGGTTACGCTATGCAGAAGCAGTAGGGCTTCTTCGTGACGACGTAggcGAAAACGGTCTGCCTGAACGTTCAAATTCAAGTGAAGGGCAGCCGCGTTTTAGTATTtgatagagaccgcccgccg	gvpB	1	2
Mega-B-E69*	gctgcgctaggtctcagcgaGTGGTTATTGCCAGTGTTGATACATGGTTACGCTATGCAGAAGCAGTAGGGCTTCTTCGTGACGACGTAtaaGAAAACGGTCTGCCTGAACGTTCAAATTCAAGTGAAGGGCAGCCGCGTTTTAGTATTtgatagagaccgcccgccg	gvpB	1	2
Mega-B-E70F	gctgcgctaggtctcagcgaGTGGTTATTGCCAGTGTTGATACATGGTTACGCTATGCAGAAGCAGTAGGGCTTCTTCGTGACGACGTAGAAtttAACGGTCTGCCTGAACGTTCAAATTCAAGTGAAGGGCAGCCGCGTTTTAGTATTtgatagagaccgcccgccg	gvpB	1	2
Mega-B-E70L	gctgcgctaggtctcagcgaGTGGTTATTGCCAGTGTTGATACATGGTTACGCTATGCAGAAGCAGTAGGGCTTCTTCGTGACGACGTAGAActgAACGGTCTGCCTGAACGTTCAAATTCAAGTGAAGGGCAGCCGCGTTTTAGTATTtgatagagaccgcccgccg	gvpB	1	2
Mega-B-E70I	gctgcgctaggtctcagcgaGTGGTTATTGCCAGTGTTGATACATGGTTACGCTATGCAGAAGCAGTAGGGCTTCTTCGTGACGACGTAGAAattAACGGTCTGCCTGAACGTTCAAATTCAAGTGAAGGGCAGCCGCGTTTTAGTATTtgatagagaccgcccgccg	gvpB	1	2
Mega-B-E70M	gctgcgctaggtctcagcgaGTGGTTATTGCCAGTGTTGATACATGGTTACGCTATGCAGAAGCAGTAGGGCTTCTTCGTGACGACGTAGAAatgAACGGTCTGCCTGAACGTTCAAATTCAAGTGAAGGGCAGCCGCGTTTTAGTATTtgatagagaccgcccgccg	gvpB	1	2
Mega-B-E70P	gctgcgctaggtctcagcgaGTGGTTATTGCCAGTGTTGATACATGGTTACGCTATGCAGAAGCAGTAGGGCTTCTTCGTGACGACGTAGAAccgAACGGTCTGCCTGAACGTTCAAATTCAAGTGAAGGGCAGCCGCGTTTTAGTATTtgatagagaccgcccgccg	gvpB	1	2
Mega-B-E70T	gctgcgctaggtctcagcgaGTGGTTATTGCCAGTGTTGATACATGGTTACGCTATGCAGAAGCAGTAGGGCTTCTTCGTGACGACGTAGAAaccAACGGTCTGCCTGAACGTTCAAATTCAAGTGAAGGGCAGCCGCGTTTTAGTATTtgatagagaccgcccgccg	gvpB	1	2
Mega-B-E70V	gctgcgctaggtctcagcgaGTGGTTATTGCCAGTGTTGATACATGGTTACGCTATGCAGAAGCAGTAGGGCTTCTTCGTGACGACGTAGAAgtgAACGGTCTGCCTGAACGTTCAAATTCAAGTGAAGGGCAGCCGCGTTTTAGTATTtgatagagaccgcccgccg	gvpB	1	2
Mega-B-E70Q	gctgcgctaggtctcagcgaGTGGTTATTGCCAGTGTTGATACATGGTTACGCTATGCAGAAGCAGTAGGGCTTCTTCGTGACGACGTAGAAcagAACGGTCTGCCTGAACGTTCAAATTCAAGTGAAGGGCAGCCGCGTTTTAGTATTtgatagagaccgcccgccg	gvpB	1	2
Mega-B-E70N	gctgcgctaggtctcagcgaGTGGTTATTGCCAGTGTTGATACATGGTTACGCTATGCAGAAGCAGTAGGGCTTCTTCGTGACGACGTAGAAaacAACGGTCTGCCTGAACGTTCAAATTCAAGTGAAGGGCAGCCGCGTTTTAGTATTtgatagagaccgcccgccg	gvpB	1	2
Mega-B-E70K	gctgcgctaggtctcagcgaGTGGTTATTGCCAGTGTTGATACATGGTTACGCTATGCAGAAGCAGTAGGGCTTCTTCGTGACGACGTAGAAaaaAACGGTCTGCCTGAACGTTCAAATTCAAGTGAAGGGCAGCCGCGTTTTAGTATTtgatagagaccgcccgccg	gvpB	1	2
Mega-B-E70D	gctgcgctaggtctcagcgaGTGGTTATTGCCAGTGTTGATACATGGTTACGCTATGCAGAAGCAGTAGGGCTTCTTCGTGACGACGTAGAAgatAACGGTCTGCCTGAACGTTCAAATTCAAGTGAAGGGCAGCCGCGTTTTAGTATTtgatagagaccgcccgccg	gvpB	1	2
Mega-B-E70A	gctgcgctaggtctcagcgaGTGGTTATTGCCAGTGTTGATACATGGTTACGCTATGCAGAAGCAGTAGGGCTTCTTCGTGACGACGTAGAAgcgAACGGTCTGCCTGAACGTTCAAATTCAAGTGAAGGGCAGCCGCGTTTTAGTATTtgatagagaccgcccgccg	gvpB	1	2
Mega-B-E70W	gctgcgctaggtctcagcgaGTGGTTATTGCCAGTGTTGATACATGGTTACGCTATGCAGAAGCAGTAGGGCTTCTTCGTGACGACGTAGAAtggAACGGTCTGCCTGAACGTTCAAATTCAAGTGAAGGGCAGCCGCGTTTTAGTATTtgatagagaccgcccgccg	gvpB	1	2
Mega-B-E70R	gctgcgctaggtctcagcgaGTGGTTATTGCCAGTGTTGATACATGGTTACGCTATGCAGAAGCAGTAGGGCTTCTTCGTGACGACGTAGAAcgcAACGGTCTGCCTGAACGTTCAAATTCAAGTGAAGGGCAGCCGCGTTTTAGTATTtgatagagaccgcccgccg	gvpB	1	2
Mega-B-E70C	gctgcgctaggtctcagcgaGTGGTTATTGCCAGTGTTGATACATGGTTACGCTATGCAGAAGCAGTAGGGCTTCTTCGTGACGACGTAGAAtgcAACGGTCTGCCTGAACGTTCAAATTCAAGTGAAGGGCAGCCGCGTTTTAGTATTtgatagagaccgcccgccg	gvpB	1	2
Mega-B-E70Y	gctgcgctaggtctcagcgaGTGGTTATTGCCAGTGTTGATACATGGTTACGCTATGCAGAAGCAGTAGGGCTTCTTCGTGACGACGTAGAAtatAACGGTCTGCCTGAACGTTCAAATTCAAGTGAAGGGCAGCCGCGTTTTAGTATTtgatagagaccgcccgccg	gvpB	1	2
Mega-B-E70H	gctgcgctaggtctcagcgaGTGGTTATTGCCAGTGTTGATACATGGTTACGCTATGCAGAAGCAGTAGGGCTTCTTCGTGACGACGTAGAAcatAACGGTCTGCCTGAACGTTCAAATTCAAGTGAAGGGCAGCCGCGTTTTAGTATTtgatagagaccgcccgccg	gvpB	1	2
Mega-B-E70S	gctgcgctaggtctcagcgaGTGGTTATTGCCAGTGTTGATACATGGTTACGCTATGCAGAAGCAGTAGGGCTTCTTCGTGACGACGTAGAAagcAACGGTCTGCCTGAACGTTCAAATTCAAGTGAAGGGCAGCCGCGTTTTAGTATTtgatagagaccgcccgccg	gvpB	1	2
Mega-B-E70G	gctgcgctaggtctcagcgaGTGGTTATTGCCAGTGTTGATACATGGTTACGCTATGCAGAAGCAGTAGGGCTTCTTCGTGACGACGTAGAAggcAACGGTCTGCCTGAACGTTCAAATTCAAGTGAAGGGCAGCCGCGTTTTAGTATTtgatagagaccgcccgccg	gvpB	1	2
Mega-B-E70*	gctgcgctaggtctcagcgaGTGGTTATTGCCAGTGTTGATACATGGTTACGCTATGCAGAAGCAGTAGGGCTTCTTCGTGACGACGTAGAAtaaAACGGTCTGCCTGAACGTTCAAATTCAAGTGAAGGGCAGCCGCGTTTTAGTATTtgatagagaccgcccgccg	gvpB	1	2
Mega-B-N71F	gctgcgctaggtctcagcgaGTGGTTATTGCCAGTGTTGATACATGGTTACGCTATGCAGAAGCAGTAGGGCTTCTTCGTGACGACGTAGAAGAAtttGGTCTGCCTGAACGTTCAAATTCAAGTGAAGGGCAGCCGCGTTTTAGTATTtgatagagaccgcccgccg	gvpB	1	2
Mega-B-N71L	gctgcgctaggtctcagcgaGTGGTTATTGCCAGTGTTGATACATGGTTACGCTATGCAGAAGCAGTAGGGCTTCTTCGTGACGACGTAGAAGAActgGGTCTGCCTGAACGTTCAAATTCAAGTGAAGGGCAGCCGCGTTTTAGTATTtgatagagaccgcccgccg	gvpB	1	2
Mega-B-N71I	gctgcgctaggtctcagcgaGTGGTTATTGCCAGTGTTGATACATGGTTACGCTATGCAGAAGCAGTAGGGCTTCTTCGTGACGACGTAGAAGAAattGGTCTGCCTGAACGTTCAAATTCAAGTGAAGGGCAGCCGCGTTTTAGTATTtgatagagaccgcccgccg	gvpB	1	2
Mega-B-N71M	gctgcgctaggtctcagcgaGTGGTTATTGCCAGTGTTGATACATGGTTACGCTATGCAGAAGCAGTAGGGCTTCTTCGTGACGACGTAGAAGAAatgGGTCTGCCTGAACGTTCAAATTCAAGTGAAGGGCAGCCGCGTTTTAGTATTtgatagagaccgcccgccg	gvpB	1	2
Mega-B-N71P	gctgcgctaggtctcagcgaGTGGTTATTGCCAGTGTTGATACATGGTTACGCTATGCAGAAGCAGTAGGGCTTCTTCGTGACGACGTAGAAGAAccgGGTCTGCCTGAACGTTCAAATTCAAGTGAAGGGCAGCCGCGTTTTAGTATTtgatagagaccgcccgccg	gvpB	1	2
Mega-B-N71T	gctgcgctaggtctcagcgaGTGGTTATTGCCAGTGTTGATACATGGTTACGCTATGCAGAAGCAGTAGGGCTTCTTCGTGACGACGTAGAAGAAaccGGTCTGCCTGAACGTTCAAATTCAAGTGAAGGGCAGCCGCGTTTTAGTATTtgatagagaccgcccgccg	gvpB	1	2
Mega-B-N71V	gctgcgctaggtctcagcgaGTGGTTATTGCCAGTGTTGATACATGGTTACGCTATGCAGAAGCAGTAGGGCTTCTTCGTGACGACGTAGAAGAAgtgGGTCTGCCTGAACGTTCAAATTCAAGTGAAGGGCAGCCGCGTTTTAGTATTtgatagagaccgcccgccg	gvpB	1	2
Mega-B-N71Q	gctgcgctaggtctcagcgaGTGGTTATTGCCAGTGTTGATACATGGTTACGCTATGCAGAAGCAGTAGGGCTTCTTCGTGACGACGTAGAAGAAcagGGTCTGCCTGAACGTTCAAATTCAAGTGAAGGGCAGCCGCGTTTTAGTATTtgatagagaccgcccgccg	gvpB	1	2
Mega-B-N71K	gctgcgctaggtctcagcgaGTGGTTATTGCCAGTGTTGATACATGGTTACGCTATGCAGAAGCAGTAGGGCTTCTTCGTGACGACGTAGAAGAAaaaGGTCTGCCTGAACGTTCAAATTCAAGTGAAGGGCAGCCGCGTTTTAGTATTtgatagagaccgcccgccg	gvpB	1	2
Mega-B-N71D	gctgcgctaggtctcagcgaGTGGTTATTGCCAGTGTTGATACATGGTTACGCTATGCAGAAGCAGTAGGGCTTCTTCGTGACGACGTAGAAGAAgatGGTCTGCCTGAACGTTCAAATTCAAGTGAAGGGCAGCCGCGTTTTAGTATTtgatagagaccgcccgccg	gvpB	1	2
Mega-B-N71A	gctgcgctaggtctcagcgaGTGGTTATTGCCAGTGTTGATACATGGTTACGCTATGCAGAAGCAGTAGGGCTTCTTCGTGACGACGTAGAAGAAgcgGGTCTGCCTGAACGTTCAAATTCAAGTGAAGGGCAGCCGCGTTTTAGTATTtgatagagaccgcccgccg	gvpB	1	2
Mega-B-N71E	gctgcgctaggtctcagcgaGTGGTTATTGCCAGTGTTGATACATGGTTACGCTATGCAGAAGCAGTAGGGCTTCTTCGTGACGACGTAGAAGAAgaaGGTCTGCCTGAACGTTCAAATTCAAGTGAAGGGCAGCCGCGTTTTAGTATTtgatagagaccgcccgccg	gvpB	1	2
Mega-B-N71W	gctgcgctaggtctcagcgaGTGGTTATTGCCAGTGTTGATACATGGTTACGCTATGCAGAAGCAGTAGGGCTTCTTCGTGACGACGTAGAAGAAtggGGTCTGCCTGAACGTTCAAATTCAAGTGAAGGGCAGCCGCGTTTTAGTATTtgatagagaccgcccgccg	gvpB	1	2
Mega-B-N71R	gctgcgctaggtctcagcgaGTGGTTATTGCCAGTGTTGATACATGGTTACGCTATGCAGAAGCAGTAGGGCTTCTTCGTGACGACGTAGAAGAAcgcGGTCTGCCTGAACGTTCAAATTCAAGTGAAGGGCAGCCGCGTTTTAGTATTtgatagagaccgcccgccg	gvpB	1	2
Mega-B-N71C	gctgcgctaggtctcagcgaGTGGTTATTGCCAGTGTTGATACATGGTTACGCTATGCAGAAGCAGTAGGGCTTCTTCGTGACGACGTAGAAGAAtgcGGTCTGCCTGAACGTTCAAATTCAAGTGAAGGGCAGCCGCGTTTTAGTATTtgatagagaccgcccgccg	gvpB	1	2
Mega-B-N71Y	gctgcgctaggtctcagcgaGTGGTTATTGCCAGTGTTGATACATGGTTACGCTATGCAGAAGCAGTAGGGCTTCTTCGTGACGACGTAGAAGAAtatGGTCTGCCTGAACGTTCAAATTCAAGTGAAGGGCAGCCGCGTTTTAGTATTtgatagagaccgcccgccg	gvpB	1	2
Mega-B-N71H	gctgcgctaggtctcagcgaGTGGTTATTGCCAGTGTTGATACATGGTTACGCTATGCAGAAGCAGTAGGGCTTCTTCGTGACGACGTAGAAGAAcatGGTCTGCCTGAACGTTCAAATTCAAGTGAAGGGCAGCCGCGTTTTAGTATTtgatagagaccgcccgccg	gvpB	1	2
Mega-B-N71S	gctgcgctaggtctcagcgaGTGGTTATTGCCAGTGTTGATACATGGTTACGCTATGCAGAAGCAGTAGGGCTTCTTCGTGACGACGTAGAAGAAagcGGTCTGCCTGAACGTTCAAATTCAAGTGAAGGGCAGCCGCGTTTTAGTATTtgatagagaccgcccgccg	gvpB	1	2
Mega-B-N71G	gctgcgctaggtctcagcgaGTGGTTATTGCCAGTGTTGATACATGGTTACGCTATGCAGAAGCAGTAGGGCTTCTTCGTGACGACGTAGAAGAAggcGGTCTGCCTGAACGTTCAAATTCAAGTGAAGGGCAGCCGCGTTTTAGTATTtgatagagaccgcccgccg	gvpB	1	2
Mega-B-N71*	gctgcgctaggtctcagcgaGTGGTTATTGCCAGTGTTGATACATGGTTACGCTATGCAGAAGCAGTAGGGCTTCTTCGTGACGACGTAGAAGAAtaaGGTCTGCCTGAACGTTCAAATTCAAGTGAAGGGCAGCCGCGTTTTAGTATTtgatagagaccgcccgccg	gvpB	1	2
Mega-B-G72F	gctgcgctaggtctcagcgaGTGGTTATTGCCAGTGTTGATACATGGTTACGCTATGCAGAAGCAGTAGGGCTTCTTCGTGACGACGTAGAAGAAAACtttCTGCCTGAACGTTCAAATTCAAGTGAAGGGCAGCCGCGTTTTAGTATTtgatagagaccgcccgccg	gvpB	1	2
Mega-B-G72L	gctgcgctaggtctcagcgaGTGGTTATTGCCAGTGTTGATACATGGTTACGCTATGCAGAAGCAGTAGGGCTTCTTCGTGACGACGTAGAAGAAAACctgCTGCCTGAACGTTCAAATTCAAGTGAAGGGCAGCCGCGTTTTAGTATTtgatagagaccgcccgccg	gvpB	1	2
Mega-B-G72I	gctgcgctaggtctcagcgaGTGGTTATTGCCAGTGTTGATACATGGTTACGCTATGCAGAAGCAGTAGGGCTTCTTCGTGACGACGTAGAAGAAAACattCTGCCTGAACGTTCAAATTCAAGTGAAGGGCAGCCGCGTTTTAGTATTtgatagagaccgcccgccg	gvpB	1	2
Mega-B-G72M	gctgcgctaggtctcagcgaGTGGTTATTGCCAGTGTTGATACATGGTTACGCTATGCAGAAGCAGTAGGGCTTCTTCGTGACGACGTAGAAGAAAACatgCTGCCTGAACGTTCAAATTCAAGTGAAGGGCAGCCGCGTTTTAGTATTtgatagagaccgcccgccg	gvpB	1	2
Mega-B-G72P	gctgcgctaggtctcagcgaGTGGTTATTGCCAGTGTTGATACATGGTTACGCTATGCAGAAGCAGTAGGGCTTCTTCGTGACGACGTAGAAGAAAACccgCTGCCTGAACGTTCAAATTCAAGTGAAGGGCAGCCGCGTTTTAGTATTtgatagagaccgcccgccg	gvpB	1	2
Mega-B-G72T	gctgcgctaggtctcagcgaGTGGTTATTGCCAGTGTTGATACATGGTTACGCTATGCAGAAGCAGTAGGGCTTCTTCGTGACGACGTAGAAGAAAACaccCTGCCTGAACGTTCAAATTCAAGTGAAGGGCAGCCGCGTTTTAGTATTtgatagagaccgcccgccg	gvpB	1	2
Mega-B-G72V	gctgcgctaggtctcagcgaGTGGTTATTGCCAGTGTTGATACATGGTTACGCTATGCAGAAGCAGTAGGGCTTCTTCGTGACGACGTAGAAGAAAACgtgCTGCCTGAACGTTCAAATTCAAGTGAAGGGCAGCCGCGTTTTAGTATTtgatagagaccgcccgccg	gvpB	1	2
Mega-B-G72Q	gctgcgctaggtctcagcgaGTGGTTATTGCCAGTGTTGATACATGGTTACGCTATGCAGAAGCAGTAGGGCTTCTTCGTGACGACGTAGAAGAAAACcagCTGCCTGAACGTTCAAATTCAAGTGAAGGGCAGCCGCGTTTTAGTATTtgatagagaccgcccgccg	gvpB	1	2
Mega-B-G72N	gctgcgctaggtctcagcgaGTGGTTATTGCCAGTGTTGATACATGGTTACGCTATGCAGAAGCAGTAGGGCTTCTTCGTGACGACGTAGAAGAAAACaacCTGCCTGAACGTTCAAATTCAAGTGAAGGGCAGCCGCGTTTTAGTATTtgatagagaccgcccgccg	gvpB	1	2
Mega-B-G72K	gctgcgctaggtctcagcgaGTGGTTATTGCCAGTGTTGATACATGGTTACGCTATGCAGAAGCAGTAGGGCTTCTTCGTGACGACGTAGAAGAAAACaaaCTGCCTGAACGTTCAAATTCAAGTGAAGGGCAGCCGCGTTTTAGTATTtgatagagaccgcccgccg	gvpB	1	2
Mega-B-G72D	gctgcgctaggtctcagcgaGTGGTTATTGCCAGTGTTGATACATGGTTACGCTATGCAGAAGCAGTAGGGCTTCTTCGTGACGACGTAGAAGAAAACgatCTGCCTGAACGTTCAAATTCAAGTGAAGGGCAGCCGCGTTTTAGTATTtgatagagaccgcccgccg	gvpB	1	2
Mega-B-G72A	gctgcgctaggtctcagcgaGTGGTTATTGCCAGTGTTGATACATGGTTACGCTATGCAGAAGCAGTAGGGCTTCTTCGTGACGACGTAGAAGAAAACgcgCTGCCTGAACGTTCAAATTCAAGTGAAGGGCAGCCGCGTTTTAGTATTtgatagagaccgcccgccg	gvpB	1	2
Mega-B-G72E	gctgcgctaggtctcagcgaGTGGTTATTGCCAGTGTTGATACATGGTTACGCTATGCAGAAGCAGTAGGGCTTCTTCGTGACGACGTAGAAGAAAACgaaCTGCCTGAACGTTCAAATTCAAGTGAAGGGCAGCCGCGTTTTAGTATTtgatagagaccgcccgccg	gvpB	1	2
Mega-B-G72W	gctgcgctaggtctcagcgaGTGGTTATTGCCAGTGTTGATACATGGTTACGCTATGCAGAAGCAGTAGGGCTTCTTCGTGACGACGTAGAAGAAAACtggCTGCCTGAACGTTCAAATTCAAGTGAAGGGCAGCCGCGTTTTAGTATTtgatagagaccgcccgccg	gvpB	1	2
Mega-B-G72R	gctgcgctaggtctcagcgaGTGGTTATTGCCAGTGTTGATACATGGTTACGCTATGCAGAAGCAGTAGGGCTTCTTCGTGACGACGTAGAAGAAAACcgcCTGCCTGAACGTTCAAATTCAAGTGAAGGGCAGCCGCGTTTTAGTATTtgatagagaccgcccgccg	gvpB	1	2
Mega-B-G72C	gctgcgctaggtctcagcgaGTGGTTATTGCCAGTGTTGATACATGGTTACGCTATGCAGAAGCAGTAGGGCTTCTTCGTGACGACGTAGAAGAAAACtgcCTGCCTGAACGTTCAAATTCAAGTGAAGGGCAGCCGCGTTTTAGTATTtgatagagaccgcccgccg	gvpB	1	2
Mega-B-G72Y	gctgcgctaggtctcagcgaGTGGTTATTGCCAGTGTTGATACATGGTTACGCTATGCAGAAGCAGTAGGGCTTCTTCGTGACGACGTAGAAGAAAACtatCTGCCTGAACGTTCAAATTCAAGTGAAGGGCAGCCGCGTTTTAGTATTtgatagagaccgcccgccg	gvpB	1	2
Mega-B-G72H	gctgcgctaggtctcagcgaGTGGTTATTGCCAGTGTTGATACATGGTTACGCTATGCAGAAGCAGTAGGGCTTCTTCGTGACGACGTAGAAGAAAACcatCTGCCTGAACGTTCAAATTCAAGTGAAGGGCAGCCGCGTTTTAGTATTtgatagagaccgcccgccg	gvpB	1	2
Mega-B-G72S	gctgcgctaggtctcagcgaGTGGTTATTGCCAGTGTTGATACATGGTTACGCTATGCAGAAGCAGTAGGGCTTCTTCGTGACGACGTAGAAGAAAACagcCTGCCTGAACGTTCAAATTCAAGTGAAGGGCAGCCGCGTTTTAGTATTtgatagagaccgcccgccg	gvpB	1	2
Mega-B-G72*	gctgcgctaggtctcagcgaGTGGTTATTGCCAGTGTTGATACATGGTTACGCTATGCAGAAGCAGTAGGGCTTCTTCGTGACGACGTAGAAGAAAACtaaCTGCCTGAACGTTCAAATTCAAGTGAAGGGCAGCCGCGTTTTAGTATTtgatagagaccgcccgccg	gvpB	1	2
Mega-B-L73F	gctgcgctaggtctcagcgaGTGGTTATTGCCAGTGTTGATACATGGTTACGCTATGCAGAAGCAGTAGGGCTTCTTCGTGACGACGTAGAAGAAAACGGTtttCCTGAACGTTCAAATTCAAGTGAAGGGCAGCCGCGTTTTAGTATTtgatagagaccgcccgccg	gvpB	1	2
Mega-B-L73I	gctgcgctaggtctcagcgaGTGGTTATTGCCAGTGTTGATACATGGTTACGCTATGCAGAAGCAGTAGGGCTTCTTCGTGACGACGTAGAAGAAAACGGTattCCTGAACGTTCAAATTCAAGTGAAGGGCAGCCGCGTTTTAGTATTtgatagagaccgcccgccg	gvpB	1	2
Mega-B-L73M	gctgcgctaggtctcagcgaGTGGTTATTGCCAGTGTTGATACATGGTTACGCTATGCAGAAGCAGTAGGGCTTCTTCGTGACGACGTAGAAGAAAACGGTatgCCTGAACGTTCAAATTCAAGTGAAGGGCAGCCGCGTTTTAGTATTtgatagagaccgcccgccg	gvpB	1	2
Mega-B-L73P	gctgcgctaggtctcagcgaGTGGTTATTGCCAGTGTTGATACATGGTTACGCTATGCAGAAGCAGTAGGGCTTCTTCGTGACGACGTAGAAGAAAACGGTccgCCTGAACGTTCAAATTCAAGTGAAGGGCAGCCGCGTTTTAGTATTtgatagagaccgcccgccg	gvpB	1	2
Mega-B-L73T	gctgcgctaggtctcagcgaGTGGTTATTGCCAGTGTTGATACATGGTTACGCTATGCAGAAGCAGTAGGGCTTCTTCGTGACGACGTAGAAGAAAACGGTaccCCTGAACGTTCAAATTCAAGTGAAGGGCAGCCGCGTTTTAGTATTtgatagagaccgcccgccg	gvpB	1	2
Mega-B-L73V	gctgcgctaggtctcagcgaGTGGTTATTGCCAGTGTTGATACATGGTTACGCTATGCAGAAGCAGTAGGGCTTCTTCGTGACGACGTAGAAGAAAACGGTgtgCCTGAACGTTCAAATTCAAGTGAAGGGCAGCCGCGTTTTAGTATTtgatagagaccgcccgccg	gvpB	1	2
Mega-B-L73Q	gctgcgctaggtctcagcgaGTGGTTATTGCCAGTGTTGATACATGGTTACGCTATGCAGAAGCAGTAGGGCTTCTTCGTGACGACGTAGAAGAAAACGGTcagCCTGAACGTTCAAATTCAAGTGAAGGGCAGCCGCGTTTTAGTATTtgatagagaccgcccgccg	gvpB	1	2
Mega-B-L73N	gctgcgctaggtctcagcgaGTGGTTATTGCCAGTGTTGATACATGGTTACGCTATGCAGAAGCAGTAGGGCTTCTTCGTGACGACGTAGAAGAAAACGGTaacCCTGAACGTTCAAATTCAAGTGAAGGGCAGCCGCGTTTTAGTATTtgatagagaccgcccgccg	gvpB	1	2
Mega-B-L73K	gctgcgctaggtctcagcgaGTGGTTATTGCCAGTGTTGATACATGGTTACGCTATGCAGAAGCAGTAGGGCTTCTTCGTGACGACGTAGAAGAAAACGGTaaaCCTGAACGTTCAAATTCAAGTGAAGGGCAGCCGCGTTTTAGTATTtgatagagaccgcccgccg	gvpB	1	2
Mega-B-L73D	gctgcgctaggtctcagcgaGTGGTTATTGCCAGTGTTGATACATGGTTACGCTATGCAGAAGCAGTAGGGCTTCTTCGTGACGACGTAGAAGAAAACGGTgatCCTGAACGTTCAAATTCAAGTGAAGGGCAGCCGCGTTTTAGTATTtgatagagaccgcccgccg	gvpB	1	2
Mega-B-L73A	gctgcgctaggtctcagcgaGTGGTTATTGCCAGTGTTGATACATGGTTACGCTATGCAGAAGCAGTAGGGCTTCTTCGTGACGACGTAGAAGAAAACGGTgcgCCTGAACGTTCAAATTCAAGTGAAGGGCAGCCGCGTTTTAGTATTtgatagagaccgcccgccg	gvpB	1	2
Mega-B-L73E	gctgcgctaggtctcagcgaGTGGTTATTGCCAGTGTTGATACATGGTTACGCTATGCAGAAGCAGTAGGGCTTCTTCGTGACGACGTAGAAGAAAACGGTgaaCCTGAACGTTCAAATTCAAGTGAAGGGCAGCCGCGTTTTAGTATTtgatagagaccgcccgccg	gvpB	1	2
Mega-B-L73W	gctgcgctaggtctcagcgaGTGGTTATTGCCAGTGTTGATACATGGTTACGCTATGCAGAAGCAGTAGGGCTTCTTCGTGACGACGTAGAAGAAAACGGTtggCCTGAACGTTCAAATTCAAGTGAAGGGCAGCCGCGTTTTAGTATTtgatagagaccgcccgccg	gvpB	1	2
Mega-B-L73R	gctgcgctaggtctcagcgaGTGGTTATTGCCAGTGTTGATACATGGTTACGCTATGCAGAAGCAGTAGGGCTTCTTCGTGACGACGTAGAAGAAAACGGTcgcCCTGAACGTTCAAATTCAAGTGAAGGGCAGCCGCGTTTTAGTATTtgatagagaccgcccgccg	gvpB	1	2
Mega-B-L73C	gctgcgctaggtctcagcgaGTGGTTATTGCCAGTGTTGATACATGGTTACGCTATGCAGAAGCAGTAGGGCTTCTTCGTGACGACGTAGAAGAAAACGGTtgcCCTGAACGTTCAAATTCAAGTGAAGGGCAGCCGCGTTTTAGTATTtgatagagaccgcccgccg	gvpB	1	2
Mega-B-L73Y	gctgcgctaggtctcagcgaGTGGTTATTGCCAGTGTTGATACATGGTTACGCTATGCAGAAGCAGTAGGGCTTCTTCGTGACGACGTAGAAGAAAACGGTtatCCTGAACGTTCAAATTCAAGTGAAGGGCAGCCGCGTTTTAGTATTtgatagagaccgcccgccg	gvpB	1	2
Mega-B-L73H	gctgcgctaggtctcagcgaGTGGTTATTGCCAGTGTTGATACATGGTTACGCTATGCAGAAGCAGTAGGGCTTCTTCGTGACGACGTAGAAGAAAACGGTcatCCTGAACGTTCAAATTCAAGTGAAGGGCAGCCGCGTTTTAGTATTtgatagagaccgcccgccg	gvpB	1	2
Mega-B-L73S	gctgcgctaggtctcagcgaGTGGTTATTGCCAGTGTTGATACATGGTTACGCTATGCAGAAGCAGTAGGGCTTCTTCGTGACGACGTAGAAGAAAACGGTagcCCTGAACGTTCAAATTCAAGTGAAGGGCAGCCGCGTTTTAGTATTtgatagagaccgcccgccg	gvpB	1	2
Mega-B-L73G	gctgcgctaggtctcagcgaGTGGTTATTGCCAGTGTTGATACATGGTTACGCTATGCAGAAGCAGTAGGGCTTCTTCGTGACGACGTAGAAGAAAACGGTggcCCTGAACGTTCAAATTCAAGTGAAGGGCAGCCGCGTTTTAGTATTtgatagagaccgcccgccg	gvpB	1	2
Mega-B-L73*	gctgcgctaggtctcagcgaGTGGTTATTGCCAGTGTTGATACATGGTTACGCTATGCAGAAGCAGTAGGGCTTCTTCGTGACGACGTAGAAGAAAACGGTtaaCCTGAACGTTCAAATTCAAGTGAAGGGCAGCCGCGTTTTAGTATTtgatagagaccgcccgccg	gvpB	1	2
Mega-B-P74F	gctgcgctaggtctcagcgaGTGGTTATTGCCAGTGTTGATACATGGTTACGCTATGCAGAAGCAGTAGGGCTTCTTCGTGACGACGTAGAAGAAAACGGTCTGtttGAACGTTCAAATTCAAGTGAAGGGCAGCCGCGTTTTAGTATTtgatagagaccgcccgccg	gvpB	1	2
Mega-B-P74L	gctgcgctaggtctcagcgaGTGGTTATTGCCAGTGTTGATACATGGTTACGCTATGCAGAAGCAGTAGGGCTTCTTCGTGACGACGTAGAAGAAAACGGTCTGctgGAACGTTCAAATTCAAGTGAAGGGCAGCCGCGTTTTAGTATTtgatagagaccgcccgccg	gvpB	1	2
Mega-B-P74I	gctgcgctaggtctcagcgaGTGGTTATTGCCAGTGTTGATACATGGTTACGCTATGCAGAAGCAGTAGGGCTTCTTCGTGACGACGTAGAAGAAAACGGTCTGattGAACGTTCAAATTCAAGTGAAGGGCAGCCGCGTTTTAGTATTtgatagagaccgcccgccg	gvpB	1	2
Mega-B-P74M	gctgcgctaggtctcagcgaGTGGTTATTGCCAGTGTTGATACATGGTTACGCTATGCAGAAGCAGTAGGGCTTCTTCGTGACGACGTAGAAGAAAACGGTCTGatgGAACGTTCAAATTCAAGTGAAGGGCAGCCGCGTTTTAGTATTtgatagagaccgcccgccg	gvpB	1	2
Mega-B-P74T	gctgcgctaggtctcagcgaGTGGTTATTGCCAGTGTTGATACATGGTTACGCTATGCAGAAGCAGTAGGGCTTCTTCGTGACGACGTAGAAGAAAACGGTCTGaccGAACGTTCAAATTCAAGTGAAGGGCAGCCGCGTTTTAGTATTtgatagagaccgcccgccg	gvpB	1	2
Mega-B-P74V	gctgcgctaggtctcagcgaGTGGTTATTGCCAGTGTTGATACATGGTTACGCTATGCAGAAGCAGTAGGGCTTCTTCGTGACGACGTAGAAGAAAACGGTCTGgtgGAACGTTCAAATTCAAGTGAAGGGCAGCCGCGTTTTAGTATTtgatagagaccgcccgccg	gvpB	1	2
Mega-B-P74Q	gctgcgctaggtctcagcgaGTGGTTATTGCCAGTGTTGATACATGGTTACGCTATGCAGAAGCAGTAGGGCTTCTTCGTGACGACGTAGAAGAAAACGGTCTGcagGAACGTTCAAATTCAAGTGAAGGGCAGCCGCGTTTTAGTATTtgatagagaccgcccgccg	gvpB	1	2
Mega-B-P74N	gctgcgctaggtctcagcgaGTGGTTATTGCCAGTGTTGATACATGGTTACGCTATGCAGAAGCAGTAGGGCTTCTTCGTGACGACGTAGAAGAAAACGGTCTGaacGAACGTTCAAATTCAAGTGAAGGGCAGCCGCGTTTTAGTATTtgatagagaccgcccgccg	gvpB	1	2
Mega-B-P74K	gctgcgctaggtctcagcgaGTGGTTATTGCCAGTGTTGATACATGGTTACGCTATGCAGAAGCAGTAGGGCTTCTTCGTGACGACGTAGAAGAAAACGGTCTGaaaGAACGTTCAAATTCAAGTGAAGGGCAGCCGCGTTTTAGTATTtgatagagaccgcccgccg	gvpB	1	2
Mega-B-P74D	gctgcgctaggtctcagcgaGTGGTTATTGCCAGTGTTGATACATGGTTACGCTATGCAGAAGCAGTAGGGCTTCTTCGTGACGACGTAGAAGAAAACGGTCTGgatGAACGTTCAAATTCAAGTGAAGGGCAGCCGCGTTTTAGTATTtgatagagaccgcccgccg	gvpB	1	2
Mega-B-P74A	gctgcgctaggtctcagcgaGTGGTTATTGCCAGTGTTGATACATGGTTACGCTATGCAGAAGCAGTAGGGCTTCTTCGTGACGACGTAGAAGAAAACGGTCTGgcgGAACGTTCAAATTCAAGTGAAGGGCAGCCGCGTTTTAGTATTtgatagagaccgcccgccg	gvpB	1	2
Mega-B-P74E	gctgcgctaggtctcagcgaGTGGTTATTGCCAGTGTTGATACATGGTTACGCTATGCAGAAGCAGTAGGGCTTCTTCGTGACGACGTAGAAGAAAACGGTCTGgaaGAACGTTCAAATTCAAGTGAAGGGCAGCCGCGTTTTAGTATTtgatagagaccgcccgccg	gvpB	1	2
Mega-B-P74W	gctgcgctaggtctcagcgaGTGGTTATTGCCAGTGTTGATACATGGTTACGCTATGCAGAAGCAGTAGGGCTTCTTCGTGACGACGTAGAAGAAAACGGTCTGtggGAACGTTCAAATTCAAGTGAAGGGCAGCCGCGTTTTAGTATTtgatagagaccgcccgccg	gvpB	1	2
Mega-B-P74R	gctgcgctaggtctcagcgaGTGGTTATTGCCAGTGTTGATACATGGTTACGCTATGCAGAAGCAGTAGGGCTTCTTCGTGACGACGTAGAAGAAAACGGTCTGcgcGAACGTTCAAATTCAAGTGAAGGGCAGCCGCGTTTTAGTATTtgatagagaccgcccgccg	gvpB	1	2
Mega-B-P74C	gctgcgctaggtctcagcgaGTGGTTATTGCCAGTGTTGATACATGGTTACGCTATGCAGAAGCAGTAGGGCTTCTTCGTGACGACGTAGAAGAAAACGGTCTGtgcGAACGTTCAAATTCAAGTGAAGGGCAGCCGCGTTTTAGTATTtgatagagaccgcccgccg	gvpB	1	2
Mega-B-P74Y	gctgcgctaggtctcagcgaGTGGTTATTGCCAGTGTTGATACATGGTTACGCTATGCAGAAGCAGTAGGGCTTCTTCGTGACGACGTAGAAGAAAACGGTCTGtatGAACGTTCAAATTCAAGTGAAGGGCAGCCGCGTTTTAGTATTtgatagagaccgcccgccg	gvpB	1	2
Mega-B-P74H	gctgcgctaggtctcagcgaGTGGTTATTGCCAGTGTTGATACATGGTTACGCTATGCAGAAGCAGTAGGGCTTCTTCGTGACGACGTAGAAGAAAACGGTCTGcatGAACGTTCAAATTCAAGTGAAGGGCAGCCGCGTTTTAGTATTtgatagagaccgcccgccg	gvpB	1	2
Mega-B-P74S	gctgcgctaggtctcagcgaGTGGTTATTGCCAGTGTTGATACATGGTTACGCTATGCAGAAGCAGTAGGGCTTCTTCGTGACGACGTAGAAGAAAACGGTCTGagcGAACGTTCAAATTCAAGTGAAGGGCAGCCGCGTTTTAGTATTtgatagagaccgcccgccg	gvpB	1	2
Mega-B-P74G	gctgcgctaggtctcagcgaGTGGTTATTGCCAGTGTTGATACATGGTTACGCTATGCAGAAGCAGTAGGGCTTCTTCGTGACGACGTAGAAGAAAACGGTCTGggcGAACGTTCAAATTCAAGTGAAGGGCAGCCGCGTTTTAGTATTtgatagagaccgcccgccg	gvpB	1	2
Mega-B-P74*	gctgcgctaggtctcagcgaGTGGTTATTGCCAGTGTTGATACATGGTTACGCTATGCAGAAGCAGTAGGGCTTCTTCGTGACGACGTAGAAGAAAACGGTCTGtaaGAACGTTCAAATTCAAGTGAAGGGCAGCCGCGTTTTAGTATTtgatagagaccgcccgccg	gvpB	1	2
Mega-B-E75F	gctgcgctaggtctcagcgaGTGGTTATTGCCAGTGTTGATACATGGTTACGCTATGCAGAAGCAGTAGGGCTTCTTCGTGACGACGTAGAAGAAAACGGTCTGCCTtttCGTTCAAATTCAAGTGAAGGGCAGCCGCGTTTTAGTATTtgatagagaccgcccgccg	gvpB	1	2
Mega-B-E75L	gctgcgctaggtctcagcgaGTGGTTATTGCCAGTGTTGATACATGGTTACGCTATGCAGAAGCAGTAGGGCTTCTTCGTGACGACGTAGAAGAAAACGGTCTGCCTctgCGTTCAAATTCAAGTGAAGGGCAGCCGCGTTTTAGTATTtgatagagaccgcccgccg	gvpB	1	2
Mega-B-E75I	gctgcgctaggtctcagcgaGTGGTTATTGCCAGTGTTGATACATGGTTACGCTATGCAGAAGCAGTAGGGCTTCTTCGTGACGACGTAGAAGAAAACGGTCTGCCTattCGTTCAAATTCAAGTGAAGGGCAGCCGCGTTTTAGTATTtgatagagaccgcccgccg	gvpB	1	2
Mega-B-E75M	gctgcgctaggtctcagcgaGTGGTTATTGCCAGTGTTGATACATGGTTACGCTATGCAGAAGCAGTAGGGCTTCTTCGTGACGACGTAGAAGAAAACGGTCTGCCTatgCGTTCAAATTCAAGTGAAGGGCAGCCGCGTTTTAGTATTtgatagagaccgcccgccg	gvpB	1	2
Mega-B-E75P	gctgcgctaggtctcagcgaGTGGTTATTGCCAGTGTTGATACATGGTTACGCTATGCAGAAGCAGTAGGGCTTCTTCGTGACGACGTAGAAGAAAACGGTCTGCCTccgCGTTCAAATTCAAGTGAAGGGCAGCCGCGTTTTAGTATTtgatagagaccgcccgccg	gvpB	1	2
Mega-B-E75T	gctgcgctaggtctcagcgaGTGGTTATTGCCAGTGTTGATACATGGTTACGCTATGCAGAAGCAGTAGGGCTTCTTCGTGACGACGTAGAAGAAAACGGTCTGCCTaccCGTTCAAATTCAAGTGAAGGGCAGCCGCGTTTTAGTATTtgatagagaccgcccgccg	gvpB	1	2
Mega-B-E75V	gctgcgctaggtctcagcgaGTGGTTATTGCCAGTGTTGATACATGGTTACGCTATGCAGAAGCAGTAGGGCTTCTTCGTGACGACGTAGAAGAAAACGGTCTGCCTgtgCGTTCAAATTCAAGTGAAGGGCAGCCGCGTTTTAGTATTtgatagagaccgcccgccg	gvpB	1	2
Mega-B-E75Q	gctgcgctaggtctcagcgaGTGGTTATTGCCAGTGTTGATACATGGTTACGCTATGCAGAAGCAGTAGGGCTTCTTCGTGACGACGTAGAAGAAAACGGTCTGCCTcagCGTTCAAATTCAAGTGAAGGGCAGCCGCGTTTTAGTATTtgatagagaccgcccgccg	gvpB	1	2
Mega-B-E75N	gctgcgctaggtctcagcgaGTGGTTATTGCCAGTGTTGATACATGGTTACGCTATGCAGAAGCAGTAGGGCTTCTTCGTGACGACGTAGAAGAAAACGGTCTGCCTaacCGTTCAAATTCAAGTGAAGGGCAGCCGCGTTTTAGTATTtgatagagaccgcccgccg	gvpB	1	2
Mega-B-E75K	gctgcgctaggtctcagcgaGTGGTTATTGCCAGTGTTGATACATGGTTACGCTATGCAGAAGCAGTAGGGCTTCTTCGTGACGACGTAGAAGAAAACGGTCTGCCTaaaCGTTCAAATTCAAGTGAAGGGCAGCCGCGTTTTAGTATTtgatagagaccgcccgccg	gvpB	1	2
Mega-B-E75D	gctgcgctaggtctcagcgaGTGGTTATTGCCAGTGTTGATACATGGTTACGCTATGCAGAAGCAGTAGGGCTTCTTCGTGACGACGTAGAAGAAAACGGTCTGCCTgatCGTTCAAATTCAAGTGAAGGGCAGCCGCGTTTTAGTATTtgatagagaccgcccgccg	gvpB	1	2
Mega-B-E75A	gctgcgctaggtctcagcgaGTGGTTATTGCCAGTGTTGATACATGGTTACGCTATGCAGAAGCAGTAGGGCTTCTTCGTGACGACGTAGAAGAAAACGGTCTGCCTgcgCGTTCAAATTCAAGTGAAGGGCAGCCGCGTTTTAGTATTtgatagagaccgcccgccg	gvpB	1	2
Mega-B-E75W	gctgcgctaggtctcagcgaGTGGTTATTGCCAGTGTTGATACATGGTTACGCTATGCAGAAGCAGTAGGGCTTCTTCGTGACGACGTAGAAGAAAACGGTCTGCCTtggCGTTCAAATTCAAGTGAAGGGCAGCCGCGTTTTAGTATTtgatagagaccgcccgccg	gvpB	1	2
Mega-B-E75R	gctgcgctaggtctcagcgaGTGGTTATTGCCAGTGTTGATACATGGTTACGCTATGCAGAAGCAGTAGGGCTTCTTCGTGACGACGTAGAAGAAAACGGTCTGCCTcgcCGTTCAAATTCAAGTGAAGGGCAGCCGCGTTTTAGTATTtgatagagaccgcccgccg	gvpB	1	2
Mega-B-E75C	gctgcgctaggtctcagcgaGTGGTTATTGCCAGTGTTGATACATGGTTACGCTATGCAGAAGCAGTAGGGCTTCTTCGTGACGACGTAGAAGAAAACGGTCTGCCTtgcCGTTCAAATTCAAGTGAAGGGCAGCCGCGTTTTAGTATTtgatagagaccgcccgccg	gvpB	1	2
Mega-B-E75Y	gctgcgctaggtctcagcgaGTGGTTATTGCCAGTGTTGATACATGGTTACGCTATGCAGAAGCAGTAGGGCTTCTTCGTGACGACGTAGAAGAAAACGGTCTGCCTtatCGTTCAAATTCAAGTGAAGGGCAGCCGCGTTTTAGTATTtgatagagaccgcccgccg	gvpB	1	2
Mega-B-E75H	gctgcgctaggtctcagcgaGTGGTTATTGCCAGTGTTGATACATGGTTACGCTATGCAGAAGCAGTAGGGCTTCTTCGTGACGACGTAGAAGAAAACGGTCTGCCTcatCGTTCAAATTCAAGTGAAGGGCAGCCGCGTTTTAGTATTtgatagagaccgcccgccg	gvpB	1	2
Mega-B-E75S	gctgcgctaggtctcagcgaGTGGTTATTGCCAGTGTTGATACATGGTTACGCTATGCAGAAGCAGTAGGGCTTCTTCGTGACGACGTAGAAGAAAACGGTCTGCCTagcCGTTCAAATTCAAGTGAAGGGCAGCCGCGTTTTAGTATTtgatagagaccgcccgccg	gvpB	1	2
Mega-B-E75G	gctgcgctaggtctcagcgaGTGGTTATTGCCAGTGTTGATACATGGTTACGCTATGCAGAAGCAGTAGGGCTTCTTCGTGACGACGTAGAAGAAAACGGTCTGCCTggcCGTTCAAATTCAAGTGAAGGGCAGCCGCGTTTTAGTATTtgatagagaccgcccgccg	gvpB	1	2
Mega-B-E75*	gctgcgctaggtctcagcgaGTGGTTATTGCCAGTGTTGATACATGGTTACGCTATGCAGAAGCAGTAGGGCTTCTTCGTGACGACGTAGAAGAAAACGGTCTGCCTtaaCGTTCAAATTCAAGTGAAGGGCAGCCGCGTTTTAGTATTtgatagagaccgcccgccg	gvpB	1	2
Mega-B-R76F	gctgcgctaggtctcagcgaGTGGTTATTGCCAGTGTTGATACATGGTTACGCTATGCAGAAGCAGTAGGGCTTCTTCGTGACGACGTAGAAGAAAACGGTCTGCCTGAAtttTCAAATTCAAGTGAAGGGCAGCCGCGTTTTAGTATTtgatagagaccgcccgccg	gvpB	1	2
Mega-B-R76L	gctgcgctaggtctcagcgaGTGGTTATTGCCAGTGTTGATACATGGTTACGCTATGCAGAAGCAGTAGGGCTTCTTCGTGACGACGTAGAAGAAAACGGTCTGCCTGAActgTCAAATTCAAGTGAAGGGCAGCCGCGTTTTAGTATTtgatagagaccgcccgccg	gvpB	1	2
Mega-B-R76I	gctgcgctaggtctcagcgaGTGGTTATTGCCAGTGTTGATACATGGTTACGCTATGCAGAAGCAGTAGGGCTTCTTCGTGACGACGTAGAAGAAAACGGTCTGCCTGAAattTCAAATTCAAGTGAAGGGCAGCCGCGTTTTAGTATTtgatagagaccgcccgccg	gvpB	1	2
Mega-B-R76M	gctgcgctaggtctcagcgaGTGGTTATTGCCAGTGTTGATACATGGTTACGCTATGCAGAAGCAGTAGGGCTTCTTCGTGACGACGTAGAAGAAAACGGTCTGCCTGAAatgTCAAATTCAAGTGAAGGGCAGCCGCGTTTTAGTATTtgatagagaccgcccgccg	gvpB	1	2
Mega-B-R76P	gctgcgctaggtctcagcgaGTGGTTATTGCCAGTGTTGATACATGGTTACGCTATGCAGAAGCAGTAGGGCTTCTTCGTGACGACGTAGAAGAAAACGGTCTGCCTGAAccgTCAAATTCAAGTGAAGGGCAGCCGCGTTTTAGTATTtgatagagaccgcccgccg	gvpB	1	2
Mega-B-R76T	gctgcgctaggtctcagcgaGTGGTTATTGCCAGTGTTGATACATGGTTACGCTATGCAGAAGCAGTAGGGCTTCTTCGTGACGACGTAGAAGAAAACGGTCTGCCTGAAaccTCAAATTCAAGTGAAGGGCAGCCGCGTTTTAGTATTtgatagagaccgcccgccg	gvpB	1	2
Mega-B-R76V	gctgcgctaggtctcagcgaGTGGTTATTGCCAGTGTTGATACATGGTTACGCTATGCAGAAGCAGTAGGGCTTCTTCGTGACGACGTAGAAGAAAACGGTCTGCCTGAAgtgTCAAATTCAAGTGAAGGGCAGCCGCGTTTTAGTATTtgatagagaccgcccgccg	gvpB	1	2
Mega-B-R76Q	gctgcgctaggtctcagcgaGTGGTTATTGCCAGTGTTGATACATGGTTACGCTATGCAGAAGCAGTAGGGCTTCTTCGTGACGACGTAGAAGAAAACGGTCTGCCTGAAcagTCAAATTCAAGTGAAGGGCAGCCGCGTTTTAGTATTtgatagagaccgcccgccg	gvpB	1	2
Mega-B-R76N	gctgcgctaggtctcagcgaGTGGTTATTGCCAGTGTTGATACATGGTTACGCTATGCAGAAGCAGTAGGGCTTCTTCGTGACGACGTAGAAGAAAACGGTCTGCCTGAAaacTCAAATTCAAGTGAAGGGCAGCCGCGTTTTAGTATTtgatagagaccgcccgccg	gvpB	1	2
Mega-B-R76K	gctgcgctaggtctcagcgaGTGGTTATTGCCAGTGTTGATACATGGTTACGCTATGCAGAAGCAGTAGGGCTTCTTCGTGACGACGTAGAAGAAAACGGTCTGCCTGAAaaaTCAAATTCAAGTGAAGGGCAGCCGCGTTTTAGTATTtgatagagaccgcccgccg	gvpB	1	2
Mega-B-R76D	gctgcgctaggtctcagcgaGTGGTTATTGCCAGTGTTGATACATGGTTACGCTATGCAGAAGCAGTAGGGCTTCTTCGTGACGACGTAGAAGAAAACGGTCTGCCTGAAgatTCAAATTCAAGTGAAGGGCAGCCGCGTTTTAGTATTtgatagagaccgcccgccg	gvpB	1	2
Mega-B-R76A	gctgcgctaggtctcagcgaGTGGTTATTGCCAGTGTTGATACATGGTTACGCTATGCAGAAGCAGTAGGGCTTCTTCGTGACGACGTAGAAGAAAACGGTCTGCCTGAAgcgTCAAATTCAAGTGAAGGGCAGCCGCGTTTTAGTATTtgatagagaccgcccgccg	gvpB	1	2
Mega-B-R76E	gctgcgctaggtctcagcgaGTGGTTATTGCCAGTGTTGATACATGGTTACGCTATGCAGAAGCAGTAGGGCTTCTTCGTGACGACGTAGAAGAAAACGGTCTGCCTGAAgaaTCAAATTCAAGTGAAGGGCAGCCGCGTTTTAGTATTtgatagagaccgcccgccg	gvpB	1	2
Mega-B-R76W	gctgcgctaggtctcagcgaGTGGTTATTGCCAGTGTTGATACATGGTTACGCTATGCAGAAGCAGTAGGGCTTCTTCGTGACGACGTAGAAGAAAACGGTCTGCCTGAAtggTCAAATTCAAGTGAAGGGCAGCCGCGTTTTAGTATTtgatagagaccgcccgccg	gvpB	1	2
Mega-B-R76C	gctgcgctaggtctcagcgaGTGGTTATTGCCAGTGTTGATACATGGTTACGCTATGCAGAAGCAGTAGGGCTTCTTCGTGACGACGTAGAAGAAAACGGTCTGCCTGAAtgcTCAAATTCAAGTGAAGGGCAGCCGCGTTTTAGTATTtgatagagaccgcccgccg	gvpB	1	2
Mega-B-R76Y	gctgcgctaggtctcagcgaGTGGTTATTGCCAGTGTTGATACATGGTTACGCTATGCAGAAGCAGTAGGGCTTCTTCGTGACGACGTAGAAGAAAACGGTCTGCCTGAAtatTCAAATTCAAGTGAAGGGCAGCCGCGTTTTAGTATTtgatagagaccgcccgccg	gvpB	1	2
Mega-B-R76H	gctgcgctaggtctcagcgaGTGGTTATTGCCAGTGTTGATACATGGTTACGCTATGCAGAAGCAGTAGGGCTTCTTCGTGACGACGTAGAAGAAAACGGTCTGCCTGAAcatTCAAATTCAAGTGAAGGGCAGCCGCGTTTTAGTATTtgatagagaccgcccgccg	gvpB	1	2
Mega-B-R76S	gctgcgctaggtctcagcgaGTGGTTATTGCCAGTGTTGATACATGGTTACGCTATGCAGAAGCAGTAGGGCTTCTTCGTGACGACGTAGAAGAAAACGGTCTGCCTGAAagcTCAAATTCAAGTGAAGGGCAGCCGCGTTTTAGTATTtgatagagaccgcccgccg	gvpB	1	2
Mega-B-R76G	gctgcgctaggtctcagcgaGTGGTTATTGCCAGTGTTGATACATGGTTACGCTATGCAGAAGCAGTAGGGCTTCTTCGTGACGACGTAGAAGAAAACGGTCTGCCTGAAggcTCAAATTCAAGTGAAGGGCAGCCGCGTTTTAGTATTtgatagagaccgcccgccg	gvpB	1	2
Mega-B-R76*	gctgcgctaggtctcagcgaGTGGTTATTGCCAGTGTTGATACATGGTTACGCTATGCAGAAGCAGTAGGGCTTCTTCGTGACGACGTAGAAGAAAACGGTCTGCCTGAAtaaTCAAATTCAAGTGAAGGGCAGCCGCGTTTTAGTATTtgatagagaccgcccgccg	gvpB	1	2
Mega-B-S77F	gctgcgctaggtctcagcgaGTGGTTATTGCCAGTGTTGATACATGGTTACGCTATGCAGAAGCAGTAGGGCTTCTTCGTGACGACGTAGAAGAAAACGGTCTGCCTGAACGTtttAATTCAAGTGAAGGGCAGCCGCGTTTTAGTATTtgatagagaccgcccgccg	gvpB	1	2
Mega-B-S77L	gctgcgctaggtctcagcgaGTGGTTATTGCCAGTGTTGATACATGGTTACGCTATGCAGAAGCAGTAGGGCTTCTTCGTGACGACGTAGAAGAAAACGGTCTGCCTGAACGTctgAATTCAAGTGAAGGGCAGCCGCGTTTTAGTATTtgatagagaccgcccgccg	gvpB	1	2
Mega-B-S77I	gctgcgctaggtctcagcgaGTGGTTATTGCCAGTGTTGATACATGGTTACGCTATGCAGAAGCAGTAGGGCTTCTTCGTGACGACGTAGAAGAAAACGGTCTGCCTGAACGTattAATTCAAGTGAAGGGCAGCCGCGTTTTAGTATTtgatagagaccgcccgccg	gvpB	1	2
Mega-B-S77M	gctgcgctaggtctcagcgaGTGGTTATTGCCAGTGTTGATACATGGTTACGCTATGCAGAAGCAGTAGGGCTTCTTCGTGACGACGTAGAAGAAAACGGTCTGCCTGAACGTatgAATTCAAGTGAAGGGCAGCCGCGTTTTAGTATTtgatagagaccgcccgccg	gvpB	1	2
Mega-B-S77P	gctgcgctaggtctcagcgaGTGGTTATTGCCAGTGTTGATACATGGTTACGCTATGCAGAAGCAGTAGGGCTTCTTCGTGACGACGTAGAAGAAAACGGTCTGCCTGAACGTccgAATTCAAGTGAAGGGCAGCCGCGTTTTAGTATTtgatagagaccgcccgccg	gvpB	1	2
Mega-B-S77T	gctgcgctaggtctcagcgaGTGGTTATTGCCAGTGTTGATACATGGTTACGCTATGCAGAAGCAGTAGGGCTTCTTCGTGACGACGTAGAAGAAAACGGTCTGCCTGAACGTaccAATTCAAGTGAAGGGCAGCCGCGTTTTAGTATTtgatagagaccgcccgccg	gvpB	1	2
Mega-B-S77V	gctgcgctaggtctcagcgaGTGGTTATTGCCAGTGTTGATACATGGTTACGCTATGCAGAAGCAGTAGGGCTTCTTCGTGACGACGTAGAAGAAAACGGTCTGCCTGAACGTgtgAATTCAAGTGAAGGGCAGCCGCGTTTTAGTATTtgatagagaccgcccgccg	gvpB	1	2
Mega-B-S77Q	gctgcgctaggtctcagcgaGTGGTTATTGCCAGTGTTGATACATGGTTACGCTATGCAGAAGCAGTAGGGCTTCTTCGTGACGACGTAGAAGAAAACGGTCTGCCTGAACGTcagAATTCAAGTGAAGGGCAGCCGCGTTTTAGTATTtgatagagaccgcccgccg	gvpB	1	2
Mega-B-S77N	gctgcgctaggtctcagcgaGTGGTTATTGCCAGTGTTGATACATGGTTACGCTATGCAGAAGCAGTAGGGCTTCTTCGTGACGACGTAGAAGAAAACGGTCTGCCTGAACGTaacAATTCAAGTGAAGGGCAGCCGCGTTTTAGTATTtgatagagaccgcccgccg	gvpB	1	2
Mega-B-S77K	gctgcgctaggtctcagcgaGTGGTTATTGCCAGTGTTGATACATGGTTACGCTATGCAGAAGCAGTAGGGCTTCTTCGTGACGACGTAGAAGAAAACGGTCTGCCTGAACGTaaaAATTCAAGTGAAGGGCAGCCGCGTTTTAGTATTtgatagagaccgcccgccg	gvpB	1	2
Mega-B-S77D	gctgcgctaggtctcagcgaGTGGTTATTGCCAGTGTTGATACATGGTTACGCTATGCAGAAGCAGTAGGGCTTCTTCGTGACGACGTAGAAGAAAACGGTCTGCCTGAACGTgatAATTCAAGTGAAGGGCAGCCGCGTTTTAGTATTtgatagagaccgcccgccg	gvpB	1	2
Mega-B-S77A	gctgcgctaggtctcagcgaGTGGTTATTGCCAGTGTTGATACATGGTTACGCTATGCAGAAGCAGTAGGGCTTCTTCGTGACGACGTAGAAGAAAACGGTCTGCCTGAACGTgcgAATTCAAGTGAAGGGCAGCCGCGTTTTAGTATTtgatagagaccgcccgccg	gvpB	1	2
Mega-B-S77E	gctgcgctaggtctcagcgaGTGGTTATTGCCAGTGTTGATACATGGTTACGCTATGCAGAAGCAGTAGGGCTTCTTCGTGACGACGTAGAAGAAAACGGTCTGCCTGAACGTgaaAATTCAAGTGAAGGGCAGCCGCGTTTTAGTATTtgatagagaccgcccgccg	gvpB	1	2
Mega-B-S77W	gctgcgctaggtctcagcgaGTGGTTATTGCCAGTGTTGATACATGGTTACGCTATGCAGAAGCAGTAGGGCTTCTTCGTGACGACGTAGAAGAAAACGGTCTGCCTGAACGTtggAATTCAAGTGAAGGGCAGCCGCGTTTTAGTATTtgatagagaccgcccgccg	gvpB	1	2
Mega-B-S77R	gctgcgctaggtctcagcgaGTGGTTATTGCCAGTGTTGATACATGGTTACGCTATGCAGAAGCAGTAGGGCTTCTTCGTGACGACGTAGAAGAAAACGGTCTGCCTGAACGTcgcAATTCAAGTGAAGGGCAGCCGCGTTTTAGTATTtgatagagaccgcccgccg	gvpB	1	2
Mega-B-S77C	gctgcgctaggtctcagcgaGTGGTTATTGCCAGTGTTGATACATGGTTACGCTATGCAGAAGCAGTAGGGCTTCTTCGTGACGACGTAGAAGAAAACGGTCTGCCTGAACGTtgcAATTCAAGTGAAGGGCAGCCGCGTTTTAGTATTtgatagagaccgcccgccg	gvpB	1	2
Mega-B-S77Y	gctgcgctaggtctcagcgaGTGGTTATTGCCAGTGTTGATACATGGTTACGCTATGCAGAAGCAGTAGGGCTTCTTCGTGACGACGTAGAAGAAAACGGTCTGCCTGAACGTtatAATTCAAGTGAAGGGCAGCCGCGTTTTAGTATTtgatagagaccgcccgccg	gvpB	1	2
Mega-B-S77H	gctgcgctaggtctcagcgaGTGGTTATTGCCAGTGTTGATACATGGTTACGCTATGCAGAAGCAGTAGGGCTTCTTCGTGACGACGTAGAAGAAAACGGTCTGCCTGAACGTcatAATTCAAGTGAAGGGCAGCCGCGTTTTAGTATTtgatagagaccgcccgccg	gvpB	1	2
Mega-B-S77G	gctgcgctaggtctcagcgaGTGGTTATTGCCAGTGTTGATACATGGTTACGCTATGCAGAAGCAGTAGGGCTTCTTCGTGACGACGTAGAAGAAAACGGTCTGCCTGAACGTggcAATTCAAGTGAAGGGCAGCCGCGTTTTAGTATTtgatagagaccgcccgccg	gvpB	1	2
Mega-B-S77*	gctgcgctaggtctcagcgaGTGGTTATTGCCAGTGTTGATACATGGTTACGCTATGCAGAAGCAGTAGGGCTTCTTCGTGACGACGTAGAAGAAAACGGTCTGCCTGAACGTtaaAATTCAAGTGAAGGGCAGCCGCGTTTTAGTATTtgatagagaccgcccgccg	gvpB	1	2
Mega-B-N78F	gctgcgctaggtctcagcgaGTGGTTATTGCCAGTGTTGATACATGGTTACGCTATGCAGAAGCAGTAGGGCTTCTTCGTGACGACGTAGAAGAAAACGGTCTGCCTGAACGTTCAtttTCAAGTGAAGGGCAGCCGCGTTTTAGTATTtgatagagaccgcccgccg	gvpB	1	2
Mega-B-N78L	gctgcgctaggtctcagcgaGTGGTTATTGCCAGTGTTGATACATGGTTACGCTATGCAGAAGCAGTAGGGCTTCTTCGTGACGACGTAGAAGAAAACGGTCTGCCTGAACGTTCActgTCAAGTGAAGGGCAGCCGCGTTTTAGTATTtgatagagaccgcccgccg	gvpB	1	2
Mega-B-N78I	gctgcgctaggtctcagcgaGTGGTTATTGCCAGTGTTGATACATGGTTACGCTATGCAGAAGCAGTAGGGCTTCTTCGTGACGACGTAGAAGAAAACGGTCTGCCTGAACGTTCAattTCAAGTGAAGGGCAGCCGCGTTTTAGTATTtgatagagaccgcccgccg	gvpB	1	2
Mega-B-N78M	gctgcgctaggtctcagcgaGTGGTTATTGCCAGTGTTGATACATGGTTACGCTATGCAGAAGCAGTAGGGCTTCTTCGTGACGACGTAGAAGAAAACGGTCTGCCTGAACGTTCAatgTCAAGTGAAGGGCAGCCGCGTTTTAGTATTtgatagagaccgcccgccg	gvpB	1	2
Mega-B-N78P	gctgcgctaggtctcagcgaGTGGTTATTGCCAGTGTTGATACATGGTTACGCTATGCAGAAGCAGTAGGGCTTCTTCGTGACGACGTAGAAGAAAACGGTCTGCCTGAACGTTCAccgTCAAGTGAAGGGCAGCCGCGTTTTAGTATTtgatagagaccgcccgccg	gvpB	1	2
Mega-B-N78T	gctgcgctaggtctcagcgaGTGGTTATTGCCAGTGTTGATACATGGTTACGCTATGCAGAAGCAGTAGGGCTTCTTCGTGACGACGTAGAAGAAAACGGTCTGCCTGAACGTTCAaccTCAAGTGAAGGGCAGCCGCGTTTTAGTATTtgatagagaccgcccgccg	gvpB	1	2
Mega-B-N78V	gctgcgctaggtctcagcgaGTGGTTATTGCCAGTGTTGATACATGGTTACGCTATGCAGAAGCAGTAGGGCTTCTTCGTGACGACGTAGAAGAAAACGGTCTGCCTGAACGTTCAgtgTCAAGTGAAGGGCAGCCGCGTTTTAGTATTtgatagagaccgcccgccg	gvpB	1	2
Mega-B-N78Q	gctgcgctaggtctcagcgaGTGGTTATTGCCAGTGTTGATACATGGTTACGCTATGCAGAAGCAGTAGGGCTTCTTCGTGACGACGTAGAAGAAAACGGTCTGCCTGAACGTTCAcagTCAAGTGAAGGGCAGCCGCGTTTTAGTATTtgatagagaccgcccgccg	gvpB	1	2
Mega-B-N78K	gctgcgctaggtctcagcgaGTGGTTATTGCCAGTGTTGATACATGGTTACGCTATGCAGAAGCAGTAGGGCTTCTTCGTGACGACGTAGAAGAAAACGGTCTGCCTGAACGTTCAaaaTCAAGTGAAGGGCAGCCGCGTTTTAGTATTtgatagagaccgcccgccg	gvpB	1	2
Mega-B-N78D	gctgcgctaggtctcagcgaGTGGTTATTGCCAGTGTTGATACATGGTTACGCTATGCAGAAGCAGTAGGGCTTCTTCGTGACGACGTAGAAGAAAACGGTCTGCCTGAACGTTCAgatTCAAGTGAAGGGCAGCCGCGTTTTAGTATTtgatagagaccgcccgccg	gvpB	1	2
Mega-B-N78A	gctgcgctaggtctcagcgaGTGGTTATTGCCAGTGTTGATACATGGTTACGCTATGCAGAAGCAGTAGGGCTTCTTCGTGACGACGTAGAAGAAAACGGTCTGCCTGAACGTTCAgcgTCAAGTGAAGGGCAGCCGCGTTTTAGTATTtgatagagaccgcccgccg	gvpB	1	2
Mega-B-N78E	gctgcgctaggtctcagcgaGTGGTTATTGCCAGTGTTGATACATGGTTACGCTATGCAGAAGCAGTAGGGCTTCTTCGTGACGACGTAGAAGAAAACGGTCTGCCTGAACGTTCAgaaTCAAGTGAAGGGCAGCCGCGTTTTAGTATTtgatagagaccgcccgccg	gvpB	1	2
Mega-B-N78W	gctgcgctaggtctcagcgaGTGGTTATTGCCAGTGTTGATACATGGTTACGCTATGCAGAAGCAGTAGGGCTTCTTCGTGACGACGTAGAAGAAAACGGTCTGCCTGAACGTTCAtggTCAAGTGAAGGGCAGCCGCGTTTTAGTATTtgatagagaccgcccgccg	gvpB	1	2
Mega-B-N78R	gctgcgctaggtctcagcgaGTGGTTATTGCCAGTGTTGATACATGGTTACGCTATGCAGAAGCAGTAGGGCTTCTTCGTGACGACGTAGAAGAAAACGGTCTGCCTGAACGTTCAcgcTCAAGTGAAGGGCAGCCGCGTTTTAGTATTtgatagagaccgcccgccg	gvpB	1	2
Mega-B-N78C	gctgcgctaggtctcagcgaGTGGTTATTGCCAGTGTTGATACATGGTTACGCTATGCAGAAGCAGTAGGGCTTCTTCGTGACGACGTAGAAGAAAACGGTCTGCCTGAACGTTCAtgcTCAAGTGAAGGGCAGCCGCGTTTTAGTATTtgatagagaccgcccgccg	gvpB	1	2
Mega-B-N78Y	gctgcgctaggtctcagcgaGTGGTTATTGCCAGTGTTGATACATGGTTACGCTATGCAGAAGCAGTAGGGCTTCTTCGTGACGACGTAGAAGAAAACGGTCTGCCTGAACGTTCAtatTCAAGTGAAGGGCAGCCGCGTTTTAGTATTtgatagagaccgcccgccg	gvpB	1	2
Mega-B-N78H	gctgcgctaggtctcagcgaGTGGTTATTGCCAGTGTTGATACATGGTTACGCTATGCAGAAGCAGTAGGGCTTCTTCGTGACGACGTAGAAGAAAACGGTCTGCCTGAACGTTCAcatTCAAGTGAAGGGCAGCCGCGTTTTAGTATTtgatagagaccgcccgccg	gvpB	1	2
Mega-B-N78S	gctgcgctaggtctcagcgaGTGGTTATTGCCAGTGTTGATACATGGTTACGCTATGCAGAAGCAGTAGGGCTTCTTCGTGACGACGTAGAAGAAAACGGTCTGCCTGAACGTTCAagcTCAAGTGAAGGGCAGCCGCGTTTTAGTATTtgatagagaccgcccgccg	gvpB	1	2
Mega-B-N78G	gctgcgctaggtctcagcgaGTGGTTATTGCCAGTGTTGATACATGGTTACGCTATGCAGAAGCAGTAGGGCTTCTTCGTGACGACGTAGAAGAAAACGGTCTGCCTGAACGTTCAggcTCAAGTGAAGGGCAGCCGCGTTTTAGTATTtgatagagaccgcccgccg	gvpB	1	2
Mega-B-N78*	gctgcgctaggtctcagcgaGTGGTTATTGCCAGTGTTGATACATGGTTACGCTATGCAGAAGCAGTAGGGCTTCTTCGTGACGACGTAGAAGAAAACGGTCTGCCTGAACGTTCAtaaTCAAGTGAAGGGCAGCCGCGTTTTAGTATTtgatagagaccgcccgccg	gvpB	1	2
Mega-B-S79F	gctgcgctaggtctcagcgaGTGGTTATTGCCAGTGTTGATACATGGTTACGCTATGCAGAAGCAGTAGGGCTTCTTCGTGACGACGTAGAAGAAAACGGTCTGCCTGAACGTTCAAATtttAGTGAAGGGCAGCCGCGTTTTAGTATTtgatagagaccgcccgccg	gvpB	1	2
Mega-B-S79L	gctgcgctaggtctcagcgaGTGGTTATTGCCAGTGTTGATACATGGTTACGCTATGCAGAAGCAGTAGGGCTTCTTCGTGACGACGTAGAAGAAAACGGTCTGCCTGAACGTTCAAATctgAGTGAAGGGCAGCCGCGTTTTAGTATTtgatagagaccgcccgccg	gvpB	1	2
Mega-B-S79I	gctgcgctaggtctcagcgaGTGGTTATTGCCAGTGTTGATACATGGTTACGCTATGCAGAAGCAGTAGGGCTTCTTCGTGACGACGTAGAAGAAAACGGTCTGCCTGAACGTTCAAATattAGTGAAGGGCAGCCGCGTTTTAGTATTtgatagagaccgcccgccg	gvpB	1	2
Mega-B-S79M	gctgcgctaggtctcagcgaGTGGTTATTGCCAGTGTTGATACATGGTTACGCTATGCAGAAGCAGTAGGGCTTCTTCGTGACGACGTAGAAGAAAACGGTCTGCCTGAACGTTCAAATatgAGTGAAGGGCAGCCGCGTTTTAGTATTtgatagagaccgcccgccg	gvpB	1	2
Mega-B-S79P	gctgcgctaggtctcagcgaGTGGTTATTGCCAGTGTTGATACATGGTTACGCTATGCAGAAGCAGTAGGGCTTCTTCGTGACGACGTAGAAGAAAACGGTCTGCCTGAACGTTCAAATccgAGTGAAGGGCAGCCGCGTTTTAGTATTtgatagagaccgcccgccg	gvpB	1	2
Mega-B-S79T	gctgcgctaggtctcagcgaGTGGTTATTGCCAGTGTTGATACATGGTTACGCTATGCAGAAGCAGTAGGGCTTCTTCGTGACGACGTAGAAGAAAACGGTCTGCCTGAACGTTCAAATaccAGTGAAGGGCAGCCGCGTTTTAGTATTtgatagagaccgcccgccg	gvpB	1	2
Mega-B-S79V	gctgcgctaggtctcagcgaGTGGTTATTGCCAGTGTTGATACATGGTTACGCTATGCAGAAGCAGTAGGGCTTCTTCGTGACGACGTAGAAGAAAACGGTCTGCCTGAACGTTCAAATgtgAGTGAAGGGCAGCCGCGTTTTAGTATTtgatagagaccgcccgccg	gvpB	1	2
Mega-B-S79Q	gctgcgctaggtctcagcgaGTGGTTATTGCCAGTGTTGATACATGGTTACGCTATGCAGAAGCAGTAGGGCTTCTTCGTGACGACGTAGAAGAAAACGGTCTGCCTGAACGTTCAAATcagAGTGAAGGGCAGCCGCGTTTTAGTATTtgatagagaccgcccgccg	gvpB	1	2
Mega-B-S79N	gctgcgctaggtctcagcgaGTGGTTATTGCCAGTGTTGATACATGGTTACGCTATGCAGAAGCAGTAGGGCTTCTTCGTGACGACGTAGAAGAAAACGGTCTGCCTGAACGTTCAAATaacAGTGAAGGGCAGCCGCGTTTTAGTATTtgatagagaccgcccgccg	gvpB	1	2
Mega-B-S79K	gctgcgctaggtctcagcgaGTGGTTATTGCCAGTGTTGATACATGGTTACGCTATGCAGAAGCAGTAGGGCTTCTTCGTGACGACGTAGAAGAAAACGGTCTGCCTGAACGTTCAAATaaaAGTGAAGGGCAGCCGCGTTTTAGTATTtgatagagaccgcccgccg	gvpB	1	2
Mega-B-S79D	gctgcgctaggtctcagcgaGTGGTTATTGCCAGTGTTGATACATGGTTACGCTATGCAGAAGCAGTAGGGCTTCTTCGTGACGACGTAGAAGAAAACGGTCTGCCTGAACGTTCAAATgatAGTGAAGGGCAGCCGCGTTTTAGTATTtgatagagaccgcccgccg	gvpB	1	2
Mega-B-S79A	gctgcgctaggtctcagcgaGTGGTTATTGCCAGTGTTGATACATGGTTACGCTATGCAGAAGCAGTAGGGCTTCTTCGTGACGACGTAGAAGAAAACGGTCTGCCTGAACGTTCAAATgcgAGTGAAGGGCAGCCGCGTTTTAGTATTtgatagagaccgcccgccg	gvpB	1	2
Mega-B-S79E	gctgcgctaggtctcagcgaGTGGTTATTGCCAGTGTTGATACATGGTTACGCTATGCAGAAGCAGTAGGGCTTCTTCGTGACGACGTAGAAGAAAACGGTCTGCCTGAACGTTCAAATgaaAGTGAAGGGCAGCCGCGTTTTAGTATTtgatagagaccgcccgccg	gvpB	1	2
Mega-B-S79W	gctgcgctaggtctcagcgaGTGGTTATTGCCAGTGTTGATACATGGTTACGCTATGCAGAAGCAGTAGGGCTTCTTCGTGACGACGTAGAAGAAAACGGTCTGCCTGAACGTTCAAATtggAGTGAAGGGCAGCCGCGTTTTAGTATTtgatagagaccgcccgccg	gvpB	1	2
Mega-B-S79R	gctgcgctaggtctcagcgaGTGGTTATTGCCAGTGTTGATACATGGTTACGCTATGCAGAAGCAGTAGGGCTTCTTCGTGACGACGTAGAAGAAAACGGTCTGCCTGAACGTTCAAATcgcAGTGAAGGGCAGCCGCGTTTTAGTATTtgatagagaccgcccgccg	gvpB	1	2
Mega-B-S79C	gctgcgctaggtctcagcgaGTGGTTATTGCCAGTGTTGATACATGGTTACGCTATGCAGAAGCAGTAGGGCTTCTTCGTGACGACGTAGAAGAAAACGGTCTGCCTGAACGTTCAAATtgcAGTGAAGGGCAGCCGCGTTTTAGTATTtgatagagaccgcccgccg	gvpB	1	2
Mega-B-S79Y	gctgcgctaggtctcagcgaGTGGTTATTGCCAGTGTTGATACATGGTTACGCTATGCAGAAGCAGTAGGGCTTCTTCGTGACGACGTAGAAGAAAACGGTCTGCCTGAACGTTCAAATtatAGTGAAGGGCAGCCGCGTTTTAGTATTtgatagagaccgcccgccg	gvpB	1	2
Mega-B-S79H	gctgcgctaggtctcagcgaGTGGTTATTGCCAGTGTTGATACATGGTTACGCTATGCAGAAGCAGTAGGGCTTCTTCGTGACGACGTAGAAGAAAACGGTCTGCCTGAACGTTCAAATcatAGTGAAGGGCAGCCGCGTTTTAGTATTtgatagagaccgcccgccg	gvpB	1	2
Mega-B-S79G	gctgcgctaggtctcagcgaGTGGTTATTGCCAGTGTTGATACATGGTTACGCTATGCAGAAGCAGTAGGGCTTCTTCGTGACGACGTAGAAGAAAACGGTCTGCCTGAACGTTCAAATggcAGTGAAGGGCAGCCGCGTTTTAGTATTtgatagagaccgcccgccg	gvpB	1	2
Mega-B-S79*	gctgcgctaggtctcagcgaGTGGTTATTGCCAGTGTTGATACATGGTTACGCTATGCAGAAGCAGTAGGGCTTCTTCGTGACGACGTAGAAGAAAACGGTCTGCCTGAACGTTCAAATtaaAGTGAAGGGCAGCCGCGTTTTAGTATTtgatagagaccgcccgccg	gvpB	1	2
Mega-B-S80F	gctgcgctaggtctcagcgaGTGGTTATTGCCAGTGTTGATACATGGTTACGCTATGCAGAAGCAGTAGGGCTTCTTCGTGACGACGTAGAAGAAAACGGTCTGCCTGAACGTTCAAATTCAtttGAAGGGCAGCCGCGTTTTAGTATTtgatagagaccgcccgccg	gvpB	1	2
Mega-B-S80L	gctgcgctaggtctcagcgaGTGGTTATTGCCAGTGTTGATACATGGTTACGCTATGCAGAAGCAGTAGGGCTTCTTCGTGACGACGTAGAAGAAAACGGTCTGCCTGAACGTTCAAATTCActgGAAGGGCAGCCGCGTTTTAGTATTtgatagagaccgcccgccg	gvpB	1	2
Mega-B-S80I	gctgcgctaggtctcagcgaGTGGTTATTGCCAGTGTTGATACATGGTTACGCTATGCAGAAGCAGTAGGGCTTCTTCGTGACGACGTAGAAGAAAACGGTCTGCCTGAACGTTCAAATTCAattGAAGGGCAGCCGCGTTTTAGTATTtgatagagaccgcccgccg	gvpB	1	2
Mega-B-S80M	gctgcgctaggtctcagcgaGTGGTTATTGCCAGTGTTGATACATGGTTACGCTATGCAGAAGCAGTAGGGCTTCTTCGTGACGACGTAGAAGAAAACGGTCTGCCTGAACGTTCAAATTCAatgGAAGGGCAGCCGCGTTTTAGTATTtgatagagaccgcccgccg	gvpB	1	2
Mega-B-S80P	gctgcgctaggtctcagcgaGTGGTTATTGCCAGTGTTGATACATGGTTACGCTATGCAGAAGCAGTAGGGCTTCTTCGTGACGACGTAGAAGAAAACGGTCTGCCTGAACGTTCAAATTCAccgGAAGGGCAGCCGCGTTTTAGTATTtgatagagaccgcccgccg	gvpB	1	2
Mega-B-S80T	gctgcgctaggtctcagcgaGTGGTTATTGCCAGTGTTGATACATGGTTACGCTATGCAGAAGCAGTAGGGCTTCTTCGTGACGACGTAGAAGAAAACGGTCTGCCTGAACGTTCAAATTCAaccGAAGGGCAGCCGCGTTTTAGTATTtgatagagaccgcccgccg	gvpB	1	2
Mega-B-S80V	gctgcgctaggtctcagcgaGTGGTTATTGCCAGTGTTGATACATGGTTACGCTATGCAGAAGCAGTAGGGCTTCTTCGTGACGACGTAGAAGAAAACGGTCTGCCTGAACGTTCAAATTCAgtgGAAGGGCAGCCGCGTTTTAGTATTtgatagagaccgcccgccg	gvpB	1	2
Mega-B-S80Q	gctgcgctaggtctcagcgaGTGGTTATTGCCAGTGTTGATACATGGTTACGCTATGCAGAAGCAGTAGGGCTTCTTCGTGACGACGTAGAAGAAAACGGTCTGCCTGAACGTTCAAATTCAcagGAAGGGCAGCCGCGTTTTAGTATTtgatagagaccgcccgccg	gvpB	1	2
Mega-B-S80N	gctgcgctaggtctcagcgaGTGGTTATTGCCAGTGTTGATACATGGTTACGCTATGCAGAAGCAGTAGGGCTTCTTCGTGACGACGTAGAAGAAAACGGTCTGCCTGAACGTTCAAATTCAaacGAAGGGCAGCCGCGTTTTAGTATTtgatagagaccgcccgccg	gvpB	1	2
Mega-B-S80K	gctgcgctaggtctcagcgaGTGGTTATTGCCAGTGTTGATACATGGTTACGCTATGCAGAAGCAGTAGGGCTTCTTCGTGACGACGTAGAAGAAAACGGTCTGCCTGAACGTTCAAATTCAaaaGAAGGGCAGCCGCGTTTTAGTATTtgatagagaccgcccgccg	gvpB	1	2
Mega-B-S80D	gctgcgctaggtctcagcgaGTGGTTATTGCCAGTGTTGATACATGGTTACGCTATGCAGAAGCAGTAGGGCTTCTTCGTGACGACGTAGAAGAAAACGGTCTGCCTGAACGTTCAAATTCAgatGAAGGGCAGCCGCGTTTTAGTATTtgatagagaccgcccgccg	gvpB	1	2
Mega-B-S80A	gctgcgctaggtctcagcgaGTGGTTATTGCCAGTGTTGATACATGGTTACGCTATGCAGAAGCAGTAGGGCTTCTTCGTGACGACGTAGAAGAAAACGGTCTGCCTGAACGTTCAAATTCAgcgGAAGGGCAGCCGCGTTTTAGTATTtgatagagaccgcccgccg	gvpB	1	2
Mega-B-S80E	gctgcgctaggtctcagcgaGTGGTTATTGCCAGTGTTGATACATGGTTACGCTATGCAGAAGCAGTAGGGCTTCTTCGTGACGACGTAGAAGAAAACGGTCTGCCTGAACGTTCAAATTCAgaaGAAGGGCAGCCGCGTTTTAGTATTtgatagagaccgcccgccg	gvpB	1	2
Mega-B-S80W	gctgcgctaggtctcagcgaGTGGTTATTGCCAGTGTTGATACATGGTTACGCTATGCAGAAGCAGTAGGGCTTCTTCGTGACGACGTAGAAGAAAACGGTCTGCCTGAACGTTCAAATTCAtggGAAGGGCAGCCGCGTTTTAGTATTtgatagagaccgcccgccg	gvpB	1	2
Mega-B-S80R	gctgcgctaggtctcagcgaGTGGTTATTGCCAGTGTTGATACATGGTTACGCTATGCAGAAGCAGTAGGGCTTCTTCGTGACGACGTAGAAGAAAACGGTCTGCCTGAACGTTCAAATTCAcgcGAAGGGCAGCCGCGTTTTAGTATTtgatagagaccgcccgccg	gvpB	1	2
Mega-B-S80C	gctgcgctaggtctcagcgaGTGGTTATTGCCAGTGTTGATACATGGTTACGCTATGCAGAAGCAGTAGGGCTTCTTCGTGACGACGTAGAAGAAAACGGTCTGCCTGAACGTTCAAATTCAtgcGAAGGGCAGCCGCGTTTTAGTATTtgatagagaccgcccgccg	gvpB	1	2
Mega-B-S80Y	gctgcgctaggtctcagcgaGTGGTTATTGCCAGTGTTGATACATGGTTACGCTATGCAGAAGCAGTAGGGCTTCTTCGTGACGACGTAGAAGAAAACGGTCTGCCTGAACGTTCAAATTCAtatGAAGGGCAGCCGCGTTTTAGTATTtgatagagaccgcccgccg	gvpB	1	2
Mega-B-S80H	gctgcgctaggtctcagcgaGTGGTTATTGCCAGTGTTGATACATGGTTACGCTATGCAGAAGCAGTAGGGCTTCTTCGTGACGACGTAGAAGAAAACGGTCTGCCTGAACGTTCAAATTCAcatGAAGGGCAGCCGCGTTTTAGTATTtgatagagaccgcccgccg	gvpB	1	2
Mega-B-S80G	gctgcgctaggtctcagcgaGTGGTTATTGCCAGTGTTGATACATGGTTACGCTATGCAGAAGCAGTAGGGCTTCTTCGTGACGACGTAGAAGAAAACGGTCTGCCTGAACGTTCAAATTCAggcGAAGGGCAGCCGCGTTTTAGTATTtgatagagaccgcccgccg	gvpB	1	2
Mega-B-S80*	gctgcgctaggtctcagcgaGTGGTTATTGCCAGTGTTGATACATGGTTACGCTATGCAGAAGCAGTAGGGCTTCTTCGTGACGACGTAGAAGAAAACGGTCTGCCTGAACGTTCAAATTCAtaaGAAGGGCAGCCGCGTTTTAGTATTtgatagagaccgcccgccg	gvpB	1	2
Mega-B-E81F	gctgcgctaggtctcagcgaGTGGTTATTGCCAGTGTTGATACATGGTTACGCTATGCAGAAGCAGTAGGGCTTCTTCGTGACGACGTAGAAGAAAACGGTCTGCCTGAACGTTCAAATTCAAGTtttGGGCAGCCGCGTTTTAGTATTtgatagagaccgcccgccg	gvpB	1	2
Mega-B-E81L	gctgcgctaggtctcagcgaGTGGTTATTGCCAGTGTTGATACATGGTTACGCTATGCAGAAGCAGTAGGGCTTCTTCGTGACGACGTAGAAGAAAACGGTCTGCCTGAACGTTCAAATTCAAGTctgGGGCAGCCGCGTTTTAGTATTtgatagagaccgcccgccg	gvpB	1	2
Mega-B-E81I	gctgcgctaggtctcagcgaGTGGTTATTGCCAGTGTTGATACATGGTTACGCTATGCAGAAGCAGTAGGGCTTCTTCGTGACGACGTAGAAGAAAACGGTCTGCCTGAACGTTCAAATTCAAGTattGGGCAGCCGCGTTTTAGTATTtgatagagaccgcccgccg	gvpB	1	2
Mega-B-E81M	gctgcgctaggtctcagcgaGTGGTTATTGCCAGTGTTGATACATGGTTACGCTATGCAGAAGCAGTAGGGCTTCTTCGTGACGACGTAGAAGAAAACGGTCTGCCTGAACGTTCAAATTCAAGTatgGGGCAGCCGCGTTTTAGTATTtgatagagaccgcccgccg	gvpB	1	2
Mega-B-E81P	gctgcgctaggtctcagcgaGTGGTTATTGCCAGTGTTGATACATGGTTACGCTATGCAGAAGCAGTAGGGCTTCTTCGTGACGACGTAGAAGAAAACGGTCTGCCTGAACGTTCAAATTCAAGTccgGGGCAGCCGCGTTTTAGTATTtgatagagaccgcccgccg	gvpB	1	2
Mega-B-E81T	gctgcgctaggtctcagcgaGTGGTTATTGCCAGTGTTGATACATGGTTACGCTATGCAGAAGCAGTAGGGCTTCTTCGTGACGACGTAGAAGAAAACGGTCTGCCTGAACGTTCAAATTCAAGTaccGGGCAGCCGCGTTTTAGTATTtgatagagaccgcccgccg	gvpB	1	2
Mega-B-E81V	gctgcgctaggtctcagcgaGTGGTTATTGCCAGTGTTGATACATGGTTACGCTATGCAGAAGCAGTAGGGCTTCTTCGTGACGACGTAGAAGAAAACGGTCTGCCTGAACGTTCAAATTCAAGTgtgGGGCAGCCGCGTTTTAGTATTtgatagagaccgcccgccg	gvpB	1	2
Mega-B-E81Q	gctgcgctaggtctcagcgaGTGGTTATTGCCAGTGTTGATACATGGTTACGCTATGCAGAAGCAGTAGGGCTTCTTCGTGACGACGTAGAAGAAAACGGTCTGCCTGAACGTTCAAATTCAAGTcagGGGCAGCCGCGTTTTAGTATTtgatagagaccgcccgccg	gvpB	1	2
Mega-B-E81N	gctgcgctaggtctcagcgaGTGGTTATTGCCAGTGTTGATACATGGTTACGCTATGCAGAAGCAGTAGGGCTTCTTCGTGACGACGTAGAAGAAAACGGTCTGCCTGAACGTTCAAATTCAAGTaacGGGCAGCCGCGTTTTAGTATTtgatagagaccgcccgccg	gvpB	1	2
Mega-B-E81K	gctgcgctaggtctcagcgaGTGGTTATTGCCAGTGTTGATACATGGTTACGCTATGCAGAAGCAGTAGGGCTTCTTCGTGACGACGTAGAAGAAAACGGTCTGCCTGAACGTTCAAATTCAAGTaaaGGGCAGCCGCGTTTTAGTATTtgatagagaccgcccgccg	gvpB	1	2
Mega-B-E81D	gctgcgctaggtctcagcgaGTGGTTATTGCCAGTGTTGATACATGGTTACGCTATGCAGAAGCAGTAGGGCTTCTTCGTGACGACGTAGAAGAAAACGGTCTGCCTGAACGTTCAAATTCAAGTgatGGGCAGCCGCGTTTTAGTATTtgatagagaccgcccgccg	gvpB	1	2
Mega-B-E81A	gctgcgctaggtctcagcgaGTGGTTATTGCCAGTGTTGATACATGGTTACGCTATGCAGAAGCAGTAGGGCTTCTTCGTGACGACGTAGAAGAAAACGGTCTGCCTGAACGTTCAAATTCAAGTgcgGGGCAGCCGCGTTTTAGTATTtgatagagaccgcccgccg	gvpB	1	2
Mega-B-E81W	gctgcgctaggtctcagcgaGTGGTTATTGCCAGTGTTGATACATGGTTACGCTATGCAGAAGCAGTAGGGCTTCTTCGTGACGACGTAGAAGAAAACGGTCTGCCTGAACGTTCAAATTCAAGTtggGGGCAGCCGCGTTTTAGTATTtgatagagaccgcccgccg	gvpB	1	2
Mega-B-E81R	gctgcgctaggtctcagcgaGTGGTTATTGCCAGTGTTGATACATGGTTACGCTATGCAGAAGCAGTAGGGCTTCTTCGTGACGACGTAGAAGAAAACGGTCTGCCTGAACGTTCAAATTCAAGTcgcGGGCAGCCGCGTTTTAGTATTtgatagagaccgcccgccg	gvpB	1	2
Mega-B-E81C	gctgcgctaggtctcagcgaGTGGTTATTGCCAGTGTTGATACATGGTTACGCTATGCAGAAGCAGTAGGGCTTCTTCGTGACGACGTAGAAGAAAACGGTCTGCCTGAACGTTCAAATTCAAGTtgcGGGCAGCCGCGTTTTAGTATTtgatagagaccgcccgccg	gvpB	1	2
Mega-B-E81Y	gctgcgctaggtctcagcgaGTGGTTATTGCCAGTGTTGATACATGGTTACGCTATGCAGAAGCAGTAGGGCTTCTTCGTGACGACGTAGAAGAAAACGGTCTGCCTGAACGTTCAAATTCAAGTtatGGGCAGCCGCGTTTTAGTATTtgatagagaccgcccgccg	gvpB	1	2
Mega-B-E81H	gctgcgctaggtctcagcgaGTGGTTATTGCCAGTGTTGATACATGGTTACGCTATGCAGAAGCAGTAGGGCTTCTTCGTGACGACGTAGAAGAAAACGGTCTGCCTGAACGTTCAAATTCAAGTcatGGGCAGCCGCGTTTTAGTATTtgatagagaccgcccgccg	gvpB	1	2
Mega-B-E81S	gctgcgctaggtctcagcgaGTGGTTATTGCCAGTGTTGATACATGGTTACGCTATGCAGAAGCAGTAGGGCTTCTTCGTGACGACGTAGAAGAAAACGGTCTGCCTGAACGTTCAAATTCAAGTagcGGGCAGCCGCGTTTTAGTATTtgatagagaccgcccgccg	gvpB	1	2
Mega-B-E81G	gctgcgctaggtctcagcgaGTGGTTATTGCCAGTGTTGATACATGGTTACGCTATGCAGAAGCAGTAGGGCTTCTTCGTGACGACGTAGAAGAAAACGGTCTGCCTGAACGTTCAAATTCAAGTggcGGGCAGCCGCGTTTTAGTATTtgatagagaccgcccgccg	gvpB	1	2
Mega-B-E81*	gctgcgctaggtctcagcgaGTGGTTATTGCCAGTGTTGATACATGGTTACGCTATGCAGAAGCAGTAGGGCTTCTTCGTGACGACGTAGAAGAAAACGGTCTGCCTGAACGTTCAAATTCAAGTtaaGGGCAGCCGCGTTTTAGTATTtgatagagaccgcccgccg	gvpB	1	2
Mega-B-G82F	gctgcgctaggtctcagcgaGTGGTTATTGCCAGTGTTGATACATGGTTACGCTATGCAGAAGCAGTAGGGCTTCTTCGTGACGACGTAGAAGAAAACGGTCTGCCTGAACGTTCAAATTCAAGTGAAtttCAGCCGCGTTTTAGTATTtgatagagaccgcccgccg	gvpB	1	2
Mega-B-G82L	gctgcgctaggtctcagcgaGTGGTTATTGCCAGTGTTGATACATGGTTACGCTATGCAGAAGCAGTAGGGCTTCTTCGTGACGACGTAGAAGAAAACGGTCTGCCTGAACGTTCAAATTCAAGTGAActgCAGCCGCGTTTTAGTATTtgatagagaccgcccgccg	gvpB	1	2
Mega-B-G82I	gctgcgctaggtctcagcgaGTGGTTATTGCCAGTGTTGATACATGGTTACGCTATGCAGAAGCAGTAGGGCTTCTTCGTGACGACGTAGAAGAAAACGGTCTGCCTGAACGTTCAAATTCAAGTGAAattCAGCCGCGTTTTAGTATTtgatagagaccgcccgccg	gvpB	1	2
Mega-B-G82M	gctgcgctaggtctcagcgaGTGGTTATTGCCAGTGTTGATACATGGTTACGCTATGCAGAAGCAGTAGGGCTTCTTCGTGACGACGTAGAAGAAAACGGTCTGCCTGAACGTTCAAATTCAAGTGAAatgCAGCCGCGTTTTAGTATTtgatagagaccgcccgccg	gvpB	1	2
Mega-B-G82P	gctgcgctaggtctcagcgaGTGGTTATTGCCAGTGTTGATACATGGTTACGCTATGCAGAAGCAGTAGGGCTTCTTCGTGACGACGTAGAAGAAAACGGTCTGCCTGAACGTTCAAATTCAAGTGAAccgCAGCCGCGTTTTAGTATTtgatagagaccgcccgccg	gvpB	1	2
Mega-B-G82T	gctgcgctaggtctcagcgaGTGGTTATTGCCAGTGTTGATACATGGTTACGCTATGCAGAAGCAGTAGGGCTTCTTCGTGACGACGTAGAAGAAAACGGTCTGCCTGAACGTTCAAATTCAAGTGAAaccCAGCCGCGTTTTAGTATTtgatagagaccgcccgccg	gvpB	1	2
Mega-B-G82V	gctgcgctaggtctcagcgaGTGGTTATTGCCAGTGTTGATACATGGTTACGCTATGCAGAAGCAGTAGGGCTTCTTCGTGACGACGTAGAAGAAAACGGTCTGCCTGAACGTTCAAATTCAAGTGAAgtgCAGCCGCGTTTTAGTATTtgatagagaccgcccgccg	gvpB	1	2
Mega-B-G82Q	gctgcgctaggtctcagcgaGTGGTTATTGCCAGTGTTGATACATGGTTACGCTATGCAGAAGCAGTAGGGCTTCTTCGTGACGACGTAGAAGAAAACGGTCTGCCTGAACGTTCAAATTCAAGTGAAcagCAGCCGCGTTTTAGTATTtgatagagaccgcccgccg	gvpB	1	2
Mega-B-G82N	gctgcgctaggtctcagcgaGTGGTTATTGCCAGTGTTGATACATGGTTACGCTATGCAGAAGCAGTAGGGCTTCTTCGTGACGACGTAGAAGAAAACGGTCTGCCTGAACGTTCAAATTCAAGTGAAaacCAGCCGCGTTTTAGTATTtgatagagaccgcccgccg	gvpB	1	2
Mega-B-G82K	gctgcgctaggtctcagcgaGTGGTTATTGCCAGTGTTGATACATGGTTACGCTATGCAGAAGCAGTAGGGCTTCTTCGTGACGACGTAGAAGAAAACGGTCTGCCTGAACGTTCAAATTCAAGTGAAaaaCAGCCGCGTTTTAGTATTtgatagagaccgcccgccg	gvpB	1	2
Mega-B-G82D	gctgcgctaggtctcagcgaGTGGTTATTGCCAGTGTTGATACATGGTTACGCTATGCAGAAGCAGTAGGGCTTCTTCGTGACGACGTAGAAGAAAACGGTCTGCCTGAACGTTCAAATTCAAGTGAAgatCAGCCGCGTTTTAGTATTtgatagagaccgcccgccg	gvpB	1	2
Mega-B-G82A	gctgcgctaggtctcagcgaGTGGTTATTGCCAGTGTTGATACATGGTTACGCTATGCAGAAGCAGTAGGGCTTCTTCGTGACGACGTAGAAGAAAACGGTCTGCCTGAACGTTCAAATTCAAGTGAAgcgCAGCCGCGTTTTAGTATTtgatagagaccgcccgccg	gvpB	1	2
Mega-B-G82E	gctgcgctaggtctcagcgaGTGGTTATTGCCAGTGTTGATACATGGTTACGCTATGCAGAAGCAGTAGGGCTTCTTCGTGACGACGTAGAAGAAAACGGTCTGCCTGAACGTTCAAATTCAAGTGAAgaaCAGCCGCGTTTTAGTATTtgatagagaccgcccgccg	gvpB	1	2
Mega-B-G82W	gctgcgctaggtctcagcgaGTGGTTATTGCCAGTGTTGATACATGGTTACGCTATGCAGAAGCAGTAGGGCTTCTTCGTGACGACGTAGAAGAAAACGGTCTGCCTGAACGTTCAAATTCAAGTGAAtggCAGCCGCGTTTTAGTATTtgatagagaccgcccgccg	gvpB	1	2
Mega-B-G82R	gctgcgctaggtctcagcgaGTGGTTATTGCCAGTGTTGATACATGGTTACGCTATGCAGAAGCAGTAGGGCTTCTTCGTGACGACGTAGAAGAAAACGGTCTGCCTGAACGTTCAAATTCAAGTGAAcgcCAGCCGCGTTTTAGTATTtgatagagaccgcccgccg	gvpB	1	2
Mega-B-G82C	gctgcgctaggtctcagcgaGTGGTTATTGCCAGTGTTGATACATGGTTACGCTATGCAGAAGCAGTAGGGCTTCTTCGTGACGACGTAGAAGAAAACGGTCTGCCTGAACGTTCAAATTCAAGTGAAtgcCAGCCGCGTTTTAGTATTtgatagagaccgcccgccg	gvpB	1	2
Mega-B-G82Y	gctgcgctaggtctcagcgaGTGGTTATTGCCAGTGTTGATACATGGTTACGCTATGCAGAAGCAGTAGGGCTTCTTCGTGACGACGTAGAAGAAAACGGTCTGCCTGAACGTTCAAATTCAAGTGAAtatCAGCCGCGTTTTAGTATTtgatagagaccgcccgccg	gvpB	1	2
Mega-B-G82H	gctgcgctaggtctcagcgaGTGGTTATTGCCAGTGTTGATACATGGTTACGCTATGCAGAAGCAGTAGGGCTTCTTCGTGACGACGTAGAAGAAAACGGTCTGCCTGAACGTTCAAATTCAAGTGAAcatCAGCCGCGTTTTAGTATTtgatagagaccgcccgccg	gvpB	1	2
Mega-B-G82S	gctgcgctaggtctcagcgaGTGGTTATTGCCAGTGTTGATACATGGTTACGCTATGCAGAAGCAGTAGGGCTTCTTCGTGACGACGTAGAAGAAAACGGTCTGCCTGAACGTTCAAATTCAAGTGAAagcCAGCCGCGTTTTAGTATTtgatagagaccgcccgccg	gvpB	1	2
Mega-B-G82*	gctgcgctaggtctcagcgaGTGGTTATTGCCAGTGTTGATACATGGTTACGCTATGCAGAAGCAGTAGGGCTTCTTCGTGACGACGTAGAAGAAAACGGTCTGCCTGAACGTTCAAATTCAAGTGAAtaaCAGCCGCGTTTTAGTATTtgatagagaccgcccgccg	gvpB	1	2
Mega-B-Q83F	gctgcgctaggtctcagcgaGTGGTTATTGCCAGTGTTGATACATGGTTACGCTATGCAGAAGCAGTAGGGCTTCTTCGTGACGACGTAGAAGAAAACGGTCTGCCTGAACGTTCAAATTCAAGTGAAGGGtttCCGCGTTTTAGTATTtgatagagaccgcccgccg	gvpB	1	2
Mega-B-Q83L	gctgcgctaggtctcagcgaGTGGTTATTGCCAGTGTTGATACATGGTTACGCTATGCAGAAGCAGTAGGGCTTCTTCGTGACGACGTAGAAGAAAACGGTCTGCCTGAACGTTCAAATTCAAGTGAAGGGctgCCGCGTTTTAGTATTtgatagagaccgcccgccg	gvpB	1	2
Mega-B-Q83I	gctgcgctaggtctcagcgaGTGGTTATTGCCAGTGTTGATACATGGTTACGCTATGCAGAAGCAGTAGGGCTTCTTCGTGACGACGTAGAAGAAAACGGTCTGCCTGAACGTTCAAATTCAAGTGAAGGGattCCGCGTTTTAGTATTtgatagagaccgcccgccg	gvpB	1	2
Mega-B-Q83M	gctgcgctaggtctcagcgaGTGGTTATTGCCAGTGTTGATACATGGTTACGCTATGCAGAAGCAGTAGGGCTTCTTCGTGACGACGTAGAAGAAAACGGTCTGCCTGAACGTTCAAATTCAAGTGAAGGGatgCCGCGTTTTAGTATTtgatagagaccgcccgccg	gvpB	1	2
Mega-B-Q83P	gctgcgctaggtctcagcgaGTGGTTATTGCCAGTGTTGATACATGGTTACGCTATGCAGAAGCAGTAGGGCTTCTTCGTGACGACGTAGAAGAAAACGGTCTGCCTGAACGTTCAAATTCAAGTGAAGGGccgCCGCGTTTTAGTATTtgatagagaccgcccgccg	gvpB	1	2
Mega-B-Q83T	gctgcgctaggtctcagcgaGTGGTTATTGCCAGTGTTGATACATGGTTACGCTATGCAGAAGCAGTAGGGCTTCTTCGTGACGACGTAGAAGAAAACGGTCTGCCTGAACGTTCAAATTCAAGTGAAGGGaccCCGCGTTTTAGTATTtgatagagaccgcccgccg	gvpB	1	2
Mega-B-Q83V	gctgcgctaggtctcagcgaGTGGTTATTGCCAGTGTTGATACATGGTTACGCTATGCAGAAGCAGTAGGGCTTCTTCGTGACGACGTAGAAGAAAACGGTCTGCCTGAACGTTCAAATTCAAGTGAAGGGgtgCCGCGTTTTAGTATTtgatagagaccgcccgccg	gvpB	1	2
Mega-B-Q83N	gctgcgctaggtctcagcgaGTGGTTATTGCCAGTGTTGATACATGGTTACGCTATGCAGAAGCAGTAGGGCTTCTTCGTGACGACGTAGAAGAAAACGGTCTGCCTGAACGTTCAAATTCAAGTGAAGGGaacCCGCGTTTTAGTATTtgatagagaccgcccgccg	gvpB	1	2
Mega-B-Q83K	gctgcgctaggtctcagcgaGTGGTTATTGCCAGTGTTGATACATGGTTACGCTATGCAGAAGCAGTAGGGCTTCTTCGTGACGACGTAGAAGAAAACGGTCTGCCTGAACGTTCAAATTCAAGTGAAGGGaaaCCGCGTTTTAGTATTtgatagagaccgcccgccg	gvpB	1	2
Mega-B-Q83D	gctgcgctaggtctcagcgaGTGGTTATTGCCAGTGTTGATACATGGTTACGCTATGCAGAAGCAGTAGGGCTTCTTCGTGACGACGTAGAAGAAAACGGTCTGCCTGAACGTTCAAATTCAAGTGAAGGGgatCCGCGTTTTAGTATTtgatagagaccgcccgccg	gvpB	1	2
Mega-B-Q83A	gctgcgctaggtctcagcgaGTGGTTATTGCCAGTGTTGATACATGGTTACGCTATGCAGAAGCAGTAGGGCTTCTTCGTGACGACGTAGAAGAAAACGGTCTGCCTGAACGTTCAAATTCAAGTGAAGGGgcgCCGCGTTTTAGTATTtgatagagaccgcccgccg	gvpB	1	2
Mega-B-Q83E	gctgcgctaggtctcagcgaGTGGTTATTGCCAGTGTTGATACATGGTTACGCTATGCAGAAGCAGTAGGGCTTCTTCGTGACGACGTAGAAGAAAACGGTCTGCCTGAACGTTCAAATTCAAGTGAAGGGgaaCCGCGTTTTAGTATTtgatagagaccgcccgccg	gvpB	1	2
Mega-B-Q83W	gctgcgctaggtctcagcgaGTGGTTATTGCCAGTGTTGATACATGGTTACGCTATGCAGAAGCAGTAGGGCTTCTTCGTGACGACGTAGAAGAAAACGGTCTGCCTGAACGTTCAAATTCAAGTGAAGGGtggCCGCGTTTTAGTATTtgatagagaccgcccgccg	gvpB	1	2
Mega-B-Q83R	gctgcgctaggtctcagcgaGTGGTTATTGCCAGTGTTGATACATGGTTACGCTATGCAGAAGCAGTAGGGCTTCTTCGTGACGACGTAGAAGAAAACGGTCTGCCTGAACGTTCAAATTCAAGTGAAGGGcgcCCGCGTTTTAGTATTtgatagagaccgcccgccg	gvpB	1	2
Mega-B-Q83C	gctgcgctaggtctcagcgaGTGGTTATTGCCAGTGTTGATACATGGTTACGCTATGCAGAAGCAGTAGGGCTTCTTCGTGACGACGTAGAAGAAAACGGTCTGCCTGAACGTTCAAATTCAAGTGAAGGGtgcCCGCGTTTTAGTATTtgatagagaccgcccgccg	gvpB	1	2
Mega-B-Q83Y	gctgcgctaggtctcagcgaGTGGTTATTGCCAGTGTTGATACATGGTTACGCTATGCAGAAGCAGTAGGGCTTCTTCGTGACGACGTAGAAGAAAACGGTCTGCCTGAACGTTCAAATTCAAGTGAAGGGtatCCGCGTTTTAGTATTtgatagagaccgcccgccg	gvpB	1	2
Mega-B-Q83H	gctgcgctaggtctcagcgaGTGGTTATTGCCAGTGTTGATACATGGTTACGCTATGCAGAAGCAGTAGGGCTTCTTCGTGACGACGTAGAAGAAAACGGTCTGCCTGAACGTTCAAATTCAAGTGAAGGGcatCCGCGTTTTAGTATTtgatagagaccgcccgccg	gvpB	1	2
Mega-B-Q83S	gctgcgctaggtctcagcgaGTGGTTATTGCCAGTGTTGATACATGGTTACGCTATGCAGAAGCAGTAGGGCTTCTTCGTGACGACGTAGAAGAAAACGGTCTGCCTGAACGTTCAAATTCAAGTGAAGGGagcCCGCGTTTTAGTATTtgatagagaccgcccgccg	gvpB	1	2
Mega-B-Q83G	gctgcgctaggtctcagcgaGTGGTTATTGCCAGTGTTGATACATGGTTACGCTATGCAGAAGCAGTAGGGCTTCTTCGTGACGACGTAGAAGAAAACGGTCTGCCTGAACGTTCAAATTCAAGTGAAGGGggcCCGCGTTTTAGTATTtgatagagaccgcccgccg	gvpB	1	2
Mega-B-Q83*	gctgcgctaggtctcagcgaGTGGTTATTGCCAGTGTTGATACATGGTTACGCTATGCAGAAGCAGTAGGGCTTCTTCGTGACGACGTAGAAGAAAACGGTCTGCCTGAACGTTCAAATTCAAGTGAAGGGtaaCCGCGTTTTAGTATTtgatagagaccgcccgccg	gvpB	1	2
Mega-B-P84F	gctgcgctaggtctcagcgaGTGGTTATTGCCAGTGTTGATACATGGTTACGCTATGCAGAAGCAGTAGGGCTTCTTCGTGACGACGTAGAAGAAAACGGTCTGCCTGAACGTTCAAATTCAAGTGAAGGGCAGtttCGTTTTAGTATTtgatagagaccgcccgccg	gvpB	1	2
Mega-B-P84L	gctgcgctaggtctcagcgaGTGGTTATTGCCAGTGTTGATACATGGTTACGCTATGCAGAAGCAGTAGGGCTTCTTCGTGACGACGTAGAAGAAAACGGTCTGCCTGAACGTTCAAATTCAAGTGAAGGGCAGctgCGTTTTAGTATTtgatagagaccgcccgccg	gvpB	1	2
Mega-B-P84I	gctgcgctaggtctcagcgaGTGGTTATTGCCAGTGTTGATACATGGTTACGCTATGCAGAAGCAGTAGGGCTTCTTCGTGACGACGTAGAAGAAAACGGTCTGCCTGAACGTTCAAATTCAAGTGAAGGGCAGattCGTTTTAGTATTtgatagagaccgcccgccg	gvpB	1	2
Mega-B-P84M	gctgcgctaggtctcagcgaGTGGTTATTGCCAGTGTTGATACATGGTTACGCTATGCAGAAGCAGTAGGGCTTCTTCGTGACGACGTAGAAGAAAACGGTCTGCCTGAACGTTCAAATTCAAGTGAAGGGCAGatgCGTTTTAGTATTtgatagagaccgcccgccg	gvpB	1	2
Mega-B-P84T	gctgcgctaggtctcagcgaGTGGTTATTGCCAGTGTTGATACATGGTTACGCTATGCAGAAGCAGTAGGGCTTCTTCGTGACGACGTAGAAGAAAACGGTCTGCCTGAACGTTCAAATTCAAGTGAAGGGCAGaccCGTTTTAGTATTtgatagagaccgcccgccg	gvpB	1	2
Mega-B-P84V	gctgcgctaggtctcagcgaGTGGTTATTGCCAGTGTTGATACATGGTTACGCTATGCAGAAGCAGTAGGGCTTCTTCGTGACGACGTAGAAGAAAACGGTCTGCCTGAACGTTCAAATTCAAGTGAAGGGCAGgtgCGTTTTAGTATTtgatagagaccgcccgccg	gvpB	1	2
Mega-B-P84Q	gctgcgctaggtctcagcgaGTGGTTATTGCCAGTGTTGATACATGGTTACGCTATGCAGAAGCAGTAGGGCTTCTTCGTGACGACGTAGAAGAAAACGGTCTGCCTGAACGTTCAAATTCAAGTGAAGGGCAGcagCGTTTTAGTATTtgatagagaccgcccgccg	gvpB	1	2
Mega-B-P84N	gctgcgctaggtctcagcgaGTGGTTATTGCCAGTGTTGATACATGGTTACGCTATGCAGAAGCAGTAGGGCTTCTTCGTGACGACGTAGAAGAAAACGGTCTGCCTGAACGTTCAAATTCAAGTGAAGGGCAGaacCGTTTTAGTATTtgatagagaccgcccgccg	gvpB	1	2
Mega-B-P84K	gctgcgctaggtctcagcgaGTGGTTATTGCCAGTGTTGATACATGGTTACGCTATGCAGAAGCAGTAGGGCTTCTTCGTGACGACGTAGAAGAAAACGGTCTGCCTGAACGTTCAAATTCAAGTGAAGGGCAGaaaCGTTTTAGTATTtgatagagaccgcccgccg	gvpB	1	2
Mega-B-P84D	gctgcgctaggtctcagcgaGTGGTTATTGCCAGTGTTGATACATGGTTACGCTATGCAGAAGCAGTAGGGCTTCTTCGTGACGACGTAGAAGAAAACGGTCTGCCTGAACGTTCAAATTCAAGTGAAGGGCAGgatCGTTTTAGTATTtgatagagaccgcccgccg	gvpB	1	2
Mega-B-P84A	gctgcgctaggtctcagcgaGTGGTTATTGCCAGTGTTGATACATGGTTACGCTATGCAGAAGCAGTAGGGCTTCTTCGTGACGACGTAGAAGAAAACGGTCTGCCTGAACGTTCAAATTCAAGTGAAGGGCAGgcgCGTTTTAGTATTtgatagagaccgcccgccg	gvpB	1	2
Mega-B-P84E	gctgcgctaggtctcagcgaGTGGTTATTGCCAGTGTTGATACATGGTTACGCTATGCAGAAGCAGTAGGGCTTCTTCGTGACGACGTAGAAGAAAACGGTCTGCCTGAACGTTCAAATTCAAGTGAAGGGCAGgaaCGTTTTAGTATTtgatagagaccgcccgccg	gvpB	1	2
Mega-B-P84W	gctgcgctaggtctcagcgaGTGGTTATTGCCAGTGTTGATACATGGTTACGCTATGCAGAAGCAGTAGGGCTTCTTCGTGACGACGTAGAAGAAAACGGTCTGCCTGAACGTTCAAATTCAAGTGAAGGGCAGtggCGTTTTAGTATTtgatagagaccgcccgccg	gvpB	1	2
Mega-B-P84R	gctgcgctaggtctcagcgaGTGGTTATTGCCAGTGTTGATACATGGTTACGCTATGCAGAAGCAGTAGGGCTTCTTCGTGACGACGTAGAAGAAAACGGTCTGCCTGAACGTTCAAATTCAAGTGAAGGGCAGcgcCGTTTTAGTATTtgatagagaccgcccgccg	gvpB	1	2
Mega-B-P84C	gctgcgctaggtctcagcgaGTGGTTATTGCCAGTGTTGATACATGGTTACGCTATGCAGAAGCAGTAGGGCTTCTTCGTGACGACGTAGAAGAAAACGGTCTGCCTGAACGTTCAAATTCAAGTGAAGGGCAGtgcCGTTTTAGTATTtgatagagaccgcccgccg	gvpB	1	2
Mega-B-P84Y	gctgcgctaggtctcagcgaGTGGTTATTGCCAGTGTTGATACATGGTTACGCTATGCAGAAGCAGTAGGGCTTCTTCGTGACGACGTAGAAGAAAACGGTCTGCCTGAACGTTCAAATTCAAGTGAAGGGCAGtatCGTTTTAGTATTtgatagagaccgcccgccg	gvpB	1	2
Mega-B-P84H	gctgcgctaggtctcagcgaGTGGTTATTGCCAGTGTTGATACATGGTTACGCTATGCAGAAGCAGTAGGGCTTCTTCGTGACGACGTAGAAGAAAACGGTCTGCCTGAACGTTCAAATTCAAGTGAAGGGCAGcatCGTTTTAGTATTtgatagagaccgcccgccg	gvpB	1	2
Mega-B-P84S	gctgcgctaggtctcagcgaGTGGTTATTGCCAGTGTTGATACATGGTTACGCTATGCAGAAGCAGTAGGGCTTCTTCGTGACGACGTAGAAGAAAACGGTCTGCCTGAACGTTCAAATTCAAGTGAAGGGCAGagcCGTTTTAGTATTtgatagagaccgcccgccg	gvpB	1	2
Mega-B-P84G	gctgcgctaggtctcagcgaGTGGTTATTGCCAGTGTTGATACATGGTTACGCTATGCAGAAGCAGTAGGGCTTCTTCGTGACGACGTAGAAGAAAACGGTCTGCCTGAACGTTCAAATTCAAGTGAAGGGCAGggcCGTTTTAGTATTtgatagagaccgcccgccg	gvpB	1	2
Mega-B-P84*	gctgcgctaggtctcagcgaGTGGTTATTGCCAGTGTTGATACATGGTTACGCTATGCAGAAGCAGTAGGGCTTCTTCGTGACGACGTAGAAGAAAACGGTCTGCCTGAACGTTCAAATTCAAGTGAAGGGCAGtaaCGTTTTAGTATTtgatagagaccgcccgccg	gvpB	1	2
Mega-B-R85F	gctgcgctaggtctcagcgaGTGGTTATTGCCAGTGTTGATACATGGTTACGCTATGCAGAAGCAGTAGGGCTTCTTCGTGACGACGTAGAAGAAAACGGTCTGCCTGAACGTTCAAATTCAAGTGAAGGGCAGCCGtttTTTAGTATTtgatagagaccgcccgccg	gvpB	1	2
Mega-B-R85L	gctgcgctaggtctcagcgaGTGGTTATTGCCAGTGTTGATACATGGTTACGCTATGCAGAAGCAGTAGGGCTTCTTCGTGACGACGTAGAAGAAAACGGTCTGCCTGAACGTTCAAATTCAAGTGAAGGGCAGCCGctgTTTAGTATTtgatagagaccgcccgccg	gvpB	1	2
Mega-B-R85I	gctgcgctaggtctcagcgaGTGGTTATTGCCAGTGTTGATACATGGTTACGCTATGCAGAAGCAGTAGGGCTTCTTCGTGACGACGTAGAAGAAAACGGTCTGCCTGAACGTTCAAATTCAAGTGAAGGGCAGCCGattTTTAGTATTtgatagagaccgcccgccg	gvpB	1	2
Mega-B-R85M	gctgcgctaggtctcagcgaGTGGTTATTGCCAGTGTTGATACATGGTTACGCTATGCAGAAGCAGTAGGGCTTCTTCGTGACGACGTAGAAGAAAACGGTCTGCCTGAACGTTCAAATTCAAGTGAAGGGCAGCCGatgTTTAGTATTtgatagagaccgcccgccg	gvpB	1	2
Mega-B-R85P	gctgcgctaggtctcagcgaGTGGTTATTGCCAGTGTTGATACATGGTTACGCTATGCAGAAGCAGTAGGGCTTCTTCGTGACGACGTAGAAGAAAACGGTCTGCCTGAACGTTCAAATTCAAGTGAAGGGCAGCCGccgTTTAGTATTtgatagagaccgcccgccg	gvpB	1	2
Mega-B-R85T	gctgcgctaggtctcagcgaGTGGTTATTGCCAGTGTTGATACATGGTTACGCTATGCAGAAGCAGTAGGGCTTCTTCGTGACGACGTAGAAGAAAACGGTCTGCCTGAACGTTCAAATTCAAGTGAAGGGCAGCCGaccTTTAGTATTtgatagagaccgcccgccg	gvpB	1	2
Mega-B-R85V	gctgcgctaggtctcagcgaGTGGTTATTGCCAGTGTTGATACATGGTTACGCTATGCAGAAGCAGTAGGGCTTCTTCGTGACGACGTAGAAGAAAACGGTCTGCCTGAACGTTCAAATTCAAGTGAAGGGCAGCCGgtgTTTAGTATTtgatagagaccgcccgccg	gvpB	1	2
Mega-B-R85Q	gctgcgctaggtctcagcgaGTGGTTATTGCCAGTGTTGATACATGGTTACGCTATGCAGAAGCAGTAGGGCTTCTTCGTGACGACGTAGAAGAAAACGGTCTGCCTGAACGTTCAAATTCAAGTGAAGGGCAGCCGcagTTTAGTATTtgatagagaccgcccgccg	gvpB	1	2
Mega-B-R85N	gctgcgctaggtctcagcgaGTGGTTATTGCCAGTGTTGATACATGGTTACGCTATGCAGAAGCAGTAGGGCTTCTTCGTGACGACGTAGAAGAAAACGGTCTGCCTGAACGTTCAAATTCAAGTGAAGGGCAGCCGaacTTTAGTATTtgatagagaccgcccgccg	gvpB	1	2
Mega-B-R85K	gctgcgctaggtctcagcgaGTGGTTATTGCCAGTGTTGATACATGGTTACGCTATGCAGAAGCAGTAGGGCTTCTTCGTGACGACGTAGAAGAAAACGGTCTGCCTGAACGTTCAAATTCAAGTGAAGGGCAGCCGaaaTTTAGTATTtgatagagaccgcccgccg	gvpB	1	2
Mega-B-R85D	gctgcgctaggtctcagcgaGTGGTTATTGCCAGTGTTGATACATGGTTACGCTATGCAGAAGCAGTAGGGCTTCTTCGTGACGACGTAGAAGAAAACGGTCTGCCTGAACGTTCAAATTCAAGTGAAGGGCAGCCGgatTTTAGTATTtgatagagaccgcccgccg	gvpB	1	2
Mega-B-R85A	gctgcgctaggtctcagcgaGTGGTTATTGCCAGTGTTGATACATGGTTACGCTATGCAGAAGCAGTAGGGCTTCTTCGTGACGACGTAGAAGAAAACGGTCTGCCTGAACGTTCAAATTCAAGTGAAGGGCAGCCGgcgTTTAGTATTtgatagagaccgcccgccg	gvpB	1	2
Mega-B-R85E	gctgcgctaggtctcagcgaGTGGTTATTGCCAGTGTTGATACATGGTTACGCTATGCAGAAGCAGTAGGGCTTCTTCGTGACGACGTAGAAGAAAACGGTCTGCCTGAACGTTCAAATTCAAGTGAAGGGCAGCCGgaaTTTAGTATTtgatagagaccgcccgccg	gvpB	1	2
Mega-B-R85W	gctgcgctaggtctcagcgaGTGGTTATTGCCAGTGTTGATACATGGTTACGCTATGCAGAAGCAGTAGGGCTTCTTCGTGACGACGTAGAAGAAAACGGTCTGCCTGAACGTTCAAATTCAAGTGAAGGGCAGCCGtggTTTAGTATTtgatagagaccgcccgccg	gvpB	1	2
Mega-B-R85C	gctgcgctaggtctcagcgaGTGGTTATTGCCAGTGTTGATACATGGTTACGCTATGCAGAAGCAGTAGGGCTTCTTCGTGACGACGTAGAAGAAAACGGTCTGCCTGAACGTTCAAATTCAAGTGAAGGGCAGCCGtgcTTTAGTATTtgatagagaccgcccgccg	gvpB	1	2
Mega-B-R85Y	gctgcgctaggtctcagcgaGTGGTTATTGCCAGTGTTGATACATGGTTACGCTATGCAGAAGCAGTAGGGCTTCTTCGTGACGACGTAGAAGAAAACGGTCTGCCTGAACGTTCAAATTCAAGTGAAGGGCAGCCGtatTTTAGTATTtgatagagaccgcccgccg	gvpB	1	2
Mega-B-R85H	gctgcgctaggtctcagcgaGTGGTTATTGCCAGTGTTGATACATGGTTACGCTATGCAGAAGCAGTAGGGCTTCTTCGTGACGACGTAGAAGAAAACGGTCTGCCTGAACGTTCAAATTCAAGTGAAGGGCAGCCGcatTTTAGTATTtgatagagaccgcccgccg	gvpB	1	2
Mega-B-R85S	gctgcgctaggtctcagcgaGTGGTTATTGCCAGTGTTGATACATGGTTACGCTATGCAGAAGCAGTAGGGCTTCTTCGTGACGACGTAGAAGAAAACGGTCTGCCTGAACGTTCAAATTCAAGTGAAGGGCAGCCGagcTTTAGTATTtgatagagaccgcccgccg	gvpB	1	2
Mega-B-R85G	gctgcgctaggtctcagcgaGTGGTTATTGCCAGTGTTGATACATGGTTACGCTATGCAGAAGCAGTAGGGCTTCTTCGTGACGACGTAGAAGAAAACGGTCTGCCTGAACGTTCAAATTCAAGTGAAGGGCAGCCGggcTTTAGTATTtgatagagaccgcccgccg	gvpB	1	2
Mega-B-R85*	gctgcgctaggtctcagcgaGTGGTTATTGCCAGTGTTGATACATGGTTACGCTATGCAGAAGCAGTAGGGCTTCTTCGTGACGACGTAGAAGAAAACGGTCTGCCTGAACGTTCAAATTCAAGTGAAGGGCAGCCGtaaTTTAGTATTtgatagagaccgcccgccg	gvpB	1	2
Mega-B-F86L	gctgcgctaggtctcagcgaGTGGTTATTGCCAGTGTTGATACATGGTTACGCTATGCAGAAGCAGTAGGGCTTCTTCGTGACGACGTAGAAGAAAACGGTCTGCCTGAACGTTCAAATTCAAGTGAAGGGCAGCCGCGTctgAGTATTtgatagagaccgcccgccg	gvpB	1	2
Mega-B-F86I	gctgcgctaggtctcagcgaGTGGTTATTGCCAGTGTTGATACATGGTTACGCTATGCAGAAGCAGTAGGGCTTCTTCGTGACGACGTAGAAGAAAACGGTCTGCCTGAACGTTCAAATTCAAGTGAAGGGCAGCCGCGTattAGTATTtgatagagaccgcccgccg	gvpB	1	2
Mega-B-F86M	gctgcgctaggtctcagcgaGTGGTTATTGCCAGTGTTGATACATGGTTACGCTATGCAGAAGCAGTAGGGCTTCTTCGTGACGACGTAGAAGAAAACGGTCTGCCTGAACGTTCAAATTCAAGTGAAGGGCAGCCGCGTatgAGTATTtgatagagaccgcccgccg	gvpB	1	2
Mega-B-F86P	gctgcgctaggtctcagcgaGTGGTTATTGCCAGTGTTGATACATGGTTACGCTATGCAGAAGCAGTAGGGCTTCTTCGTGACGACGTAGAAGAAAACGGTCTGCCTGAACGTTCAAATTCAAGTGAAGGGCAGCCGCGTccgAGTATTtgatagagaccgcccgccg	gvpB	1	2
Mega-B-F86T	gctgcgctaggtctcagcgaGTGGTTATTGCCAGTGTTGATACATGGTTACGCTATGCAGAAGCAGTAGGGCTTCTTCGTGACGACGTAGAAGAAAACGGTCTGCCTGAACGTTCAAATTCAAGTGAAGGGCAGCCGCGTaccAGTATTtgatagagaccgcccgccg	gvpB	1	2
Mega-B-F86V	gctgcgctaggtctcagcgaGTGGTTATTGCCAGTGTTGATACATGGTTACGCTATGCAGAAGCAGTAGGGCTTCTTCGTGACGACGTAGAAGAAAACGGTCTGCCTGAACGTTCAAATTCAAGTGAAGGGCAGCCGCGTgtgAGTATTtgatagagaccgcccgccg	gvpB	1	2
Mega-B-F86Q	gctgcgctaggtctcagcgaGTGGTTATTGCCAGTGTTGATACATGGTTACGCTATGCAGAAGCAGTAGGGCTTCTTCGTGACGACGTAGAAGAAAACGGTCTGCCTGAACGTTCAAATTCAAGTGAAGGGCAGCCGCGTcagAGTATTtgatagagaccgcccgccg	gvpB	1	2
Mega-B-F86N	gctgcgctaggtctcagcgaGTGGTTATTGCCAGTGTTGATACATGGTTACGCTATGCAGAAGCAGTAGGGCTTCTTCGTGACGACGTAGAAGAAAACGGTCTGCCTGAACGTTCAAATTCAAGTGAAGGGCAGCCGCGTaacAGTATTtgatagagaccgcccgccg	gvpB	1	2
Mega-B-F86K	gctgcgctaggtctcagcgaGTGGTTATTGCCAGTGTTGATACATGGTTACGCTATGCAGAAGCAGTAGGGCTTCTTCGTGACGACGTAGAAGAAAACGGTCTGCCTGAACGTTCAAATTCAAGTGAAGGGCAGCCGCGTaaaAGTATTtgatagagaccgcccgccg	gvpB	1	2
Mega-B-F86D	gctgcgctaggtctcagcgaGTGGTTATTGCCAGTGTTGATACATGGTTACGCTATGCAGAAGCAGTAGGGCTTCTTCGTGACGACGTAGAAGAAAACGGTCTGCCTGAACGTTCAAATTCAAGTGAAGGGCAGCCGCGTgatAGTATTtgatagagaccgcccgccg	gvpB	1	2
Mega-B-F86A	gctgcgctaggtctcagcgaGTGGTTATTGCCAGTGTTGATACATGGTTACGCTATGCAGAAGCAGTAGGGCTTCTTCGTGACGACGTAGAAGAAAACGGTCTGCCTGAACGTTCAAATTCAAGTGAAGGGCAGCCGCGTgcgAGTATTtgatagagaccgcccgccg	gvpB	1	2
Mega-B-F86E	gctgcgctaggtctcagcgaGTGGTTATTGCCAGTGTTGATACATGGTTACGCTATGCAGAAGCAGTAGGGCTTCTTCGTGACGACGTAGAAGAAAACGGTCTGCCTGAACGTTCAAATTCAAGTGAAGGGCAGCCGCGTgaaAGTATTtgatagagaccgcccgccg	gvpB	1	2
Mega-B-F86W	gctgcgctaggtctcagcgaGTGGTTATTGCCAGTGTTGATACATGGTTACGCTATGCAGAAGCAGTAGGGCTTCTTCGTGACGACGTAGAAGAAAACGGTCTGCCTGAACGTTCAAATTCAAGTGAAGGGCAGCCGCGTtggAGTATTtgatagagaccgcccgccg	gvpB	1	2
Mega-B-F86R	gctgcgctaggtctcagcgaGTGGTTATTGCCAGTGTTGATACATGGTTACGCTATGCAGAAGCAGTAGGGCTTCTTCGTGACGACGTAGAAGAAAACGGTCTGCCTGAACGTTCAAATTCAAGTGAAGGGCAGCCGCGTcgcAGTATTtgatagagaccgcccgccg	gvpB	1	2
Mega-B-F86C	gctgcgctaggtctcagcgaGTGGTTATTGCCAGTGTTGATACATGGTTACGCTATGCAGAAGCAGTAGGGCTTCTTCGTGACGACGTAGAAGAAAACGGTCTGCCTGAACGTTCAAATTCAAGTGAAGGGCAGCCGCGTtgcAGTATTtgatagagaccgcccgccg	gvpB	1	2
Mega-B-F86Y	gctgcgctaggtctcagcgaGTGGTTATTGCCAGTGTTGATACATGGTTACGCTATGCAGAAGCAGTAGGGCTTCTTCGTGACGACGTAGAAGAAAACGGTCTGCCTGAACGTTCAAATTCAAGTGAAGGGCAGCCGCGTtatAGTATTtgatagagaccgcccgccg	gvpB	1	2
Mega-B-F86H	gctgcgctaggtctcagcgaGTGGTTATTGCCAGTGTTGATACATGGTTACGCTATGCAGAAGCAGTAGGGCTTCTTCGTGACGACGTAGAAGAAAACGGTCTGCCTGAACGTTCAAATTCAAGTGAAGGGCAGCCGCGTcatAGTATTtgatagagaccgcccgccg	gvpB	1	2
Mega-B-F86S	gctgcgctaggtctcagcgaGTGGTTATTGCCAGTGTTGATACATGGTTACGCTATGCAGAAGCAGTAGGGCTTCTTCGTGACGACGTAGAAGAAAACGGTCTGCCTGAACGTTCAAATTCAAGTGAAGGGCAGCCGCGTagcAGTATTtgatagagaccgcccgccg	gvpB	1	2
Mega-B-F86G	gctgcgctaggtctcagcgaGTGGTTATTGCCAGTGTTGATACATGGTTACGCTATGCAGAAGCAGTAGGGCTTCTTCGTGACGACGTAGAAGAAAACGGTCTGCCTGAACGTTCAAATTCAAGTGAAGGGCAGCCGCGTggcAGTATTtgatagagaccgcccgccg	gvpB	1	2
Mega-B-F86*	gctgcgctaggtctcagcgaGTGGTTATTGCCAGTGTTGATACATGGTTACGCTATGCAGAAGCAGTAGGGCTTCTTCGTGACGACGTAGAAGAAAACGGTCTGCCTGAACGTTCAAATTCAAGTGAAGGGCAGCCGCGTtaaAGTATTtgatagagaccgcccgccg	gvpB	1	2
Mega-B-S87F	gctgcgctaggtctcagcgaGTGGTTATTGCCAGTGTTGATACATGGTTACGCTATGCAGAAGCAGTAGGGCTTCTTCGTGACGACGTAGAAGAAAACGGTCTGCCTGAACGTTCAAATTCAAGTGAAGGGCAGCCGCGTTTTtttATTtgatagagaccgcccgccg	gvpB	1	2
Mega-B-S87L	gctgcgctaggtctcagcgaGTGGTTATTGCCAGTGTTGATACATGGTTACGCTATGCAGAAGCAGTAGGGCTTCTTCGTGACGACGTAGAAGAAAACGGTCTGCCTGAACGTTCAAATTCAAGTGAAGGGCAGCCGCGTTTTctgATTtgatagagaccgcccgccg	gvpB	1	2
Mega-B-S87I	gctgcgctaggtctcagcgaGTGGTTATTGCCAGTGTTGATACATGGTTACGCTATGCAGAAGCAGTAGGGCTTCTTCGTGACGACGTAGAAGAAAACGGTCTGCCTGAACGTTCAAATTCAAGTGAAGGGCAGCCGCGTTTTattATTtgatagagaccgcccgccg	gvpB	1	2
Mega-B-S87M	gctgcgctaggtctcagcgaGTGGTTATTGCCAGTGTTGATACATGGTTACGCTATGCAGAAGCAGTAGGGCTTCTTCGTGACGACGTAGAAGAAAACGGTCTGCCTGAACGTTCAAATTCAAGTGAAGGGCAGCCGCGTTTTatgATTtgatagagaccgcccgccg	gvpB	1	2
Mega-B-S87P	gctgcgctaggtctcagcgaGTGGTTATTGCCAGTGTTGATACATGGTTACGCTATGCAGAAGCAGTAGGGCTTCTTCGTGACGACGTAGAAGAAAACGGTCTGCCTGAACGTTCAAATTCAAGTGAAGGGCAGCCGCGTTTTccgATTtgatagagaccgcccgccg	gvpB	1	2
Mega-B-S87T	gctgcgctaggtctcagcgaGTGGTTATTGCCAGTGTTGATACATGGTTACGCTATGCAGAAGCAGTAGGGCTTCTTCGTGACGACGTAGAAGAAAACGGTCTGCCTGAACGTTCAAATTCAAGTGAAGGGCAGCCGCGTTTTaccATTtgatagagaccgcccgccg	gvpB	1	2
Mega-B-S87V	gctgcgctaggtctcagcgaGTGGTTATTGCCAGTGTTGATACATGGTTACGCTATGCAGAAGCAGTAGGGCTTCTTCGTGACGACGTAGAAGAAAACGGTCTGCCTGAACGTTCAAATTCAAGTGAAGGGCAGCCGCGTTTTgtgATTtgatagagaccgcccgccg	gvpB	1	2
Mega-B-S87Q	gctgcgctaggtctcagcgaGTGGTTATTGCCAGTGTTGATACATGGTTACGCTATGCAGAAGCAGTAGGGCTTCTTCGTGACGACGTAGAAGAAAACGGTCTGCCTGAACGTTCAAATTCAAGTGAAGGGCAGCCGCGTTTTcagATTtgatagagaccgcccgccg	gvpB	1	2
Mega-B-S87N	gctgcgctaggtctcagcgaGTGGTTATTGCCAGTGTTGATACATGGTTACGCTATGCAGAAGCAGTAGGGCTTCTTCGTGACGACGTAGAAGAAAACGGTCTGCCTGAACGTTCAAATTCAAGTGAAGGGCAGCCGCGTTTTaacATTtgatagagaccgcccgccg	gvpB	1	2
Mega-B-S87K	gctgcgctaggtctcagcgaGTGGTTATTGCCAGTGTTGATACATGGTTACGCTATGCAGAAGCAGTAGGGCTTCTTCGTGACGACGTAGAAGAAAACGGTCTGCCTGAACGTTCAAATTCAAGTGAAGGGCAGCCGCGTTTTaaaATTtgatagagaccgcccgccg	gvpB	1	2
Mega-B-S87D	gctgcgctaggtctcagcgaGTGGTTATTGCCAGTGTTGATACATGGTTACGCTATGCAGAAGCAGTAGGGCTTCTTCGTGACGACGTAGAAGAAAACGGTCTGCCTGAACGTTCAAATTCAAGTGAAGGGCAGCCGCGTTTTgatATTtgatagagaccgcccgccg	gvpB	1	2
Mega-B-S87A	gctgcgctaggtctcagcgaGTGGTTATTGCCAGTGTTGATACATGGTTACGCTATGCAGAAGCAGTAGGGCTTCTTCGTGACGACGTAGAAGAAAACGGTCTGCCTGAACGTTCAAATTCAAGTGAAGGGCAGCCGCGTTTTgcgATTtgatagagaccgcccgccg	gvpB	1	2
Mega-B-S87E	gctgcgctaggtctcagcgaGTGGTTATTGCCAGTGTTGATACATGGTTACGCTATGCAGAAGCAGTAGGGCTTCTTCGTGACGACGTAGAAGAAAACGGTCTGCCTGAACGTTCAAATTCAAGTGAAGGGCAGCCGCGTTTTgaaATTtgatagagaccgcccgccg	gvpB	1	2
Mega-B-S87W	gctgcgctaggtctcagcgaGTGGTTATTGCCAGTGTTGATACATGGTTACGCTATGCAGAAGCAGTAGGGCTTCTTCGTGACGACGTAGAAGAAAACGGTCTGCCTGAACGTTCAAATTCAAGTGAAGGGCAGCCGCGTTTTtggATTtgatagagaccgcccgccg	gvpB	1	2
Mega-B-S87R	gctgcgctaggtctcagcgaGTGGTTATTGCCAGTGTTGATACATGGTTACGCTATGCAGAAGCAGTAGGGCTTCTTCGTGACGACGTAGAAGAAAACGGTCTGCCTGAACGTTCAAATTCAAGTGAAGGGCAGCCGCGTTTTcgcATTtgatagagaccgcccgccg	gvpB	1	2
Mega-B-S87C	gctgcgctaggtctcagcgaGTGGTTATTGCCAGTGTTGATACATGGTTACGCTATGCAGAAGCAGTAGGGCTTCTTCGTGACGACGTAGAAGAAAACGGTCTGCCTGAACGTTCAAATTCAAGTGAAGGGCAGCCGCGTTTTtgcATTtgatagagaccgcccgccg	gvpB	1	2
Mega-B-S87Y	gctgcgctaggtctcagcgaGTGGTTATTGCCAGTGTTGATACATGGTTACGCTATGCAGAAGCAGTAGGGCTTCTTCGTGACGACGTAGAAGAAAACGGTCTGCCTGAACGTTCAAATTCAAGTGAAGGGCAGCCGCGTTTTtatATTtgatagagaccgcccgccg	gvpB	1	2
Mega-B-S87H	gctgcgctaggtctcagcgaGTGGTTATTGCCAGTGTTGATACATGGTTACGCTATGCAGAAGCAGTAGGGCTTCTTCGTGACGACGTAGAAGAAAACGGTCTGCCTGAACGTTCAAATTCAAGTGAAGGGCAGCCGCGTTTTcatATTtgatagagaccgcccgccg	gvpB	1	2
Mega-B-S87G	gctgcgctaggtctcagcgaGTGGTTATTGCCAGTGTTGATACATGGTTACGCTATGCAGAAGCAGTAGGGCTTCTTCGTGACGACGTAGAAGAAAACGGTCTGCCTGAACGTTCAAATTCAAGTGAAGGGCAGCCGCGTTTTggcATTtgatagagaccgcccgccg	gvpB	1	2
Mega-B-S87*	gctgcgctaggtctcagcgaGTGGTTATTGCCAGTGTTGATACATGGTTACGCTATGCAGAAGCAGTAGGGCTTCTTCGTGACGACGTAGAAGAAAACGGTCTGCCTGAACGTTCAAATTCAAGTGAAGGGCAGCCGCGTTTTtaaATTtgatagagaccgcccgccg	gvpB	1	2
Mega-B-I88F	gctgcgctaggtctcagcgaGTGGTTATTGCCAGTGTTGATACATGGTTACGCTATGCAGAAGCAGTAGGGCTTCTTCGTGACGACGTAGAAGAAAACGGTCTGCCTGAACGTTCAAATTCAAGTGAAGGGCAGCCGCGTTTTAGTttttgatagagaccgcccgccg	gvpB	1	2
Mega-B-I88L	gctgcgctaggtctcagcgaGTGGTTATTGCCAGTGTTGATACATGGTTACGCTATGCAGAAGCAGTAGGGCTTCTTCGTGACGACGTAGAAGAAAACGGTCTGCCTGAACGTTCAAATTCAAGTGAAGGGCAGCCGCGTTTTAGTctgtgatagagaccgcccgccg	gvpB	1	2
Mega-B-I88M	gctgcgctaggtctcagcgaGTGGTTATTGCCAGTGTTGATACATGGTTACGCTATGCAGAAGCAGTAGGGCTTCTTCGTGACGACGTAGAAGAAAACGGTCTGCCTGAACGTTCAAATTCAAGTGAAGGGCAGCCGCGTTTTAGTatgtgatagagaccgcccgccg	gvpB	1	2
Mega-B-I88P	gctgcgctaggtctcagcgaGTGGTTATTGCCAGTGTTGATACATGGTTACGCTATGCAGAAGCAGTAGGGCTTCTTCGTGACGACGTAGAAGAAAACGGTCTGCCTGAACGTTCAAATTCAAGTGAAGGGCAGCCGCGTTTTAGTccgtgatagagaccgcccgccg	gvpB	1	2
Mega-B-I88T	gctgcgctaggtctcagcgaGTGGTTATTGCCAGTGTTGATACATGGTTACGCTATGCAGAAGCAGTAGGGCTTCTTCGTGACGACGTAGAAGAAAACGGTCTGCCTGAACGTTCAAATTCAAGTGAAGGGCAGCCGCGTTTTAGTacctgatagagaccgcccgccg	gvpB	1	2
Mega-B-I88V	gctgcgctaggtctcagcgaGTGGTTATTGCCAGTGTTGATACATGGTTACGCTATGCAGAAGCAGTAGGGCTTCTTCGTGACGACGTAGAAGAAAACGGTCTGCCTGAACGTTCAAATTCAAGTGAAGGGCAGCCGCGTTTTAGTgtgtgatagagaccgcccgccg	gvpB	1	2
Mega-B-I88Q	gctgcgctaggtctcagcgaGTGGTTATTGCCAGTGTTGATACATGGTTACGCTATGCAGAAGCAGTAGGGCTTCTTCGTGACGACGTAGAAGAAAACGGTCTGCCTGAACGTTCAAATTCAAGTGAAGGGCAGCCGCGTTTTAGTcagtgatagagaccgcccgccg	gvpB	1	2
Mega-B-I88N	gctgcgctaggtctcagcgaGTGGTTATTGCCAGTGTTGATACATGGTTACGCTATGCAGAAGCAGTAGGGCTTCTTCGTGACGACGTAGAAGAAAACGGTCTGCCTGAACGTTCAAATTCAAGTGAAGGGCAGCCGCGTTTTAGTaactgatagagaccgcccgccg	gvpB	1	2
Mega-B-I88K	gctgcgctaggtctcagcgaGTGGTTATTGCCAGTGTTGATACATGGTTACGCTATGCAGAAGCAGTAGGGCTTCTTCGTGACGACGTAGAAGAAAACGGTCTGCCTGAACGTTCAAATTCAAGTGAAGGGCAGCCGCGTTTTAGTaaatgatagagaccgcccgccg	gvpB	1	2
Mega-B-I88D	gctgcgctaggtctcagcgaGTGGTTATTGCCAGTGTTGATACATGGTTACGCTATGCAGAAGCAGTAGGGCTTCTTCGTGACGACGTAGAAGAAAACGGTCTGCCTGAACGTTCAAATTCAAGTGAAGGGCAGCCGCGTTTTAGTgattgatagagaccgcccgccg	gvpB	1	2
Mega-B-I88A	gctgcgctaggtctcagcgaGTGGTTATTGCCAGTGTTGATACATGGTTACGCTATGCAGAAGCAGTAGGGCTTCTTCGTGACGACGTAGAAGAAAACGGTCTGCCTGAACGTTCAAATTCAAGTGAAGGGCAGCCGCGTTTTAGTgcgtgatagagaccgcccgccg	gvpB	1	2
Mega-B-I88E	gctgcgctaggtctcagcgaGTGGTTATTGCCAGTGTTGATACATGGTTACGCTATGCAGAAGCAGTAGGGCTTCTTCGTGACGACGTAGAAGAAAACGGTCTGCCTGAACGTTCAAATTCAAGTGAAGGGCAGCCGCGTTTTAGTgaatgatagagaccgcccgccg	gvpB	1	2
Mega-B-I88W	gctgcgctaggtctcagcgaGTGGTTATTGCCAGTGTTGATACATGGTTACGCTATGCAGAAGCAGTAGGGCTTCTTCGTGACGACGTAGAAGAAAACGGTCTGCCTGAACGTTCAAATTCAAGTGAAGGGCAGCCGCGTTTTAGTtggtgatagagaccgcccgccg	gvpB	1	2
Mega-B-I88R	gctgcgctaggtctcagcgaGTGGTTATTGCCAGTGTTGATACATGGTTACGCTATGCAGAAGCAGTAGGGCTTCTTCGTGACGACGTAGAAGAAAACGGTCTGCCTGAACGTTCAAATTCAAGTGAAGGGCAGCCGCGTTTTAGTcgctgatagagaccgcccgccg	gvpB	1	2
Mega-B-I88C	gctgcgctaggtctcagcgaGTGGTTATTGCCAGTGTTGATACATGGTTACGCTATGCAGAAGCAGTAGGGCTTCTTCGTGACGACGTAGAAGAAAACGGTCTGCCTGAACGTTCAAATTCAAGTGAAGGGCAGCCGCGTTTTAGTtgctgatagagaccgcccgccg	gvpB	1	2
Mega-B-I88Y	gctgcgctaggtctcagcgaGTGGTTATTGCCAGTGTTGATACATGGTTACGCTATGCAGAAGCAGTAGGGCTTCTTCGTGACGACGTAGAAGAAAACGGTCTGCCTGAACGTTCAAATTCAAGTGAAGGGCAGCCGCGTTTTAGTtattgatagagaccgcccgccg	gvpB	1	2
Mega-B-I88H	gctgcgctaggtctcagcgaGTGGTTATTGCCAGTGTTGATACATGGTTACGCTATGCAGAAGCAGTAGGGCTTCTTCGTGACGACGTAGAAGAAAACGGTCTGCCTGAACGTTCAAATTCAAGTGAAGGGCAGCCGCGTTTTAGTcattgatagagaccgcccgccg	gvpB	1	2
Mega-B-I88S	gctgcgctaggtctcagcgaGTGGTTATTGCCAGTGTTGATACATGGTTACGCTATGCAGAAGCAGTAGGGCTTCTTCGTGACGACGTAGAAGAAAACGGTCTGCCTGAACGTTCAAATTCAAGTGAAGGGCAGCCGCGTTTTAGTagctgatagagaccgcccgccg	gvpB	1	2
Mega-B-I88G	gctgcgctaggtctcagcgaGTGGTTATTGCCAGTGTTGATACATGGTTACGCTATGCAGAAGCAGTAGGGCTTCTTCGTGACGACGTAGAAGAAAACGGTCTGCCTGAACGTTCAAATTCAAGTGAAGGGCAGCCGCGTTTTAGTggctgatagagaccgcccgccg	gvpB	1	2
Mega-B-I88*	gctgcgctaggtctcagcgaGTGGTTATTGCCAGTGTTGATACATGGTTACGCTATGCAGAAGCAGTAGGGCTTCTTCGTGACGACGTAGAAGAAAACGGTCTGCCTGAACGTTCAAATTCAAGTGAAGGGCAGCCGCGTTTTAGTtaatgatagagaccgcccgccg	gvpB	1	2
Ana-A-T6A-A2F	ggcgggcggtctcacatatgtttGTTGAAAAAGCGAATTCTTCCTCCAGCTTGGCAGAAGTTATTGATAGAATCCTCGACAAAGGTATCGTAATTGACGCTTGGGTTCGTGTTTCCTTAGTTGGTatcgagagaccacgtcagcatgtc	gvpA	2	1
Ana-A-T6A-A2L	ggcgggcggtctcacatatgctgGTTGAAAAAGCGAATTCTTCCTCCAGCTTGGCAGAAGTTATTGATAGAATCCTCGACAAAGGTATCGTAATTGACGCTTGGGTTCGTGTTTCCTTAGTTGGTatcgagagaccacgtcagcatgtc	gvpA	2	1
Ana-A-T6A-A2I	ggcgggcggtctcacatatgattGTTGAAAAAGCGAATTCTTCCTCCAGCTTGGCAGAAGTTATTGATAGAATCCTCGACAAAGGTATCGTAATTGACGCTTGGGTTCGTGTTTCCTTAGTTGGTatcgagagaccacgtcagcatgtc	gvpA	2	1
Ana-A-T6A-A2M	ggcgggcggtctcacatatgatgGTTGAAAAAGCGAATTCTTCCTCCAGCTTGGCAGAAGTTATTGATAGAATCCTCGACAAAGGTATCGTAATTGACGCTTGGGTTCGTGTTTCCTTAGTTGGTatcgagagaccacgtcagcatgtc	gvpA	2	1
Ana-A-T6A-A2P	ggcgggcggtctcacatatgccgGTTGAAAAAGCGAATTCTTCCTCCAGCTTGGCAGAAGTTATTGATAGAATCCTCGACAAAGGTATCGTAATTGACGCTTGGGTTCGTGTTTCCTTAGTTGGTatcgagagaccacgtcagcatgtc	gvpA	2	1
Ana-A-T6A-A2T	ggcgggcggtctcacatatgaccGTTGAAAAAGCGAATTCTTCCTCCAGCTTGGCAGAAGTTATTGATAGAATCCTCGACAAAGGTATCGTAATTGACGCTTGGGTTCGTGTTTCCTTAGTTGGTatcgagagaccacgtcagcatgtc	gvpA	2	1
Ana-A-T6A-A2V	ggcgggcggtctcacatatggtgGTTGAAAAAGCGAATTCTTCCTCCAGCTTGGCAGAAGTTATTGATAGAATCCTCGACAAAGGTATCGTAATTGACGCTTGGGTTCGTGTTTCCTTAGTTGGTatcgagagaccacgtcagcatgtc	gvpA	2	1
Ana-A-T6A-A2Q	ggcgggcggtctcacatatgcagGTTGAAAAAGCGAATTCTTCCTCCAGCTTGGCAGAAGTTATTGATAGAATCCTCGACAAAGGTATCGTAATTGACGCTTGGGTTCGTGTTTCCTTAGTTGGTatcgagagaccacgtcagcatgtc	gvpA	2	1
Ana-A-T6A-A2N	ggcgggcggtctcacatatgaacGTTGAAAAAGCGAATTCTTCCTCCAGCTTGGCAGAAGTTATTGATAGAATCCTCGACAAAGGTATCGTAATTGACGCTTGGGTTCGTGTTTCCTTAGTTGGTatcgagagaccacgtcagcatgtc	gvpA	2	1
Ana-A-T6A-A2K	ggcgggcggtctcacatatgaaaGTTGAAAAAGCGAATTCTTCCTCCAGCTTGGCAGAAGTTATTGATAGAATCCTCGACAAAGGTATCGTAATTGACGCTTGGGTTCGTGTTTCCTTAGTTGGTatcgagagaccacgtcagcatgtc	gvpA	2	1
Ana-A-T6A-A2D	ggcgggcggtctcacatatggatGTTGAAAAAGCGAATTCTTCCTCCAGCTTGGCAGAAGTTATTGATAGAATCCTCGACAAAGGTATCGTAATTGACGCTTGGGTTCGTGTTTCCTTAGTTGGTatcgagagaccacgtcagcatgtc	gvpA	2	1
Ana-A-T6A-A2E	ggcgggcggtctcacatatggaaGTTGAAAAAGCGAATTCTTCCTCCAGCTTGGCAGAAGTTATTGATAGAATCCTCGACAAAGGTATCGTAATTGACGCTTGGGTTCGTGTTTCCTTAGTTGGTatcgagagaccacgtcagcatgtc	gvpA	2	1
Ana-A-T6A-A2W	ggcgggcggtctcacatatgtggGTTGAAAAAGCGAATTCTTCCTCCAGCTTGGCAGAAGTTATTGATAGAATCCTCGACAAAGGTATCGTAATTGACGCTTGGGTTCGTGTTTCCTTAGTTGGTatcgagagaccacgtcagcatgtc	gvpA	2	1
Ana-A-T6A-A2R	ggcgggcggtctcacatatgcgcGTTGAAAAAGCGAATTCTTCCTCCAGCTTGGCAGAAGTTATTGATAGAATCCTCGACAAAGGTATCGTAATTGACGCTTGGGTTCGTGTTTCCTTAGTTGGTatcgagagaccacgtcagcatgtc	gvpA	2	1
Ana-A-T6A-A2C	ggcgggcggtctcacatatgtgcGTTGAAAAAGCGAATTCTTCCTCCAGCTTGGCAGAAGTTATTGATAGAATCCTCGACAAAGGTATCGTAATTGACGCTTGGGTTCGTGTTTCCTTAGTTGGTatcgagagaccacgtcagcatgtc	gvpA	2	1
Ana-A-T6A-A2Y	ggcgggcggtctcacatatgtatGTTGAAAAAGCGAATTCTTCCTCCAGCTTGGCAGAAGTTATTGATAGAATCCTCGACAAAGGTATCGTAATTGACGCTTGGGTTCGTGTTTCCTTAGTTGGTatcgagagaccacgtcagcatgtc	gvpA	2	1
Ana-A-T6A-A2H	ggcgggcggtctcacatatgcatGTTGAAAAAGCGAATTCTTCCTCCAGCTTGGCAGAAGTTATTGATAGAATCCTCGACAAAGGTATCGTAATTGACGCTTGGGTTCGTGTTTCCTTAGTTGGTatcgagagaccacgtcagcatgtc	gvpA	2	1
Ana-A-T6A-A2S	ggcgggcggtctcacatatgagcGTTGAAAAAGCGAATTCTTCCTCCAGCTTGGCAGAAGTTATTGATAGAATCCTCGACAAAGGTATCGTAATTGACGCTTGGGTTCGTGTTTCCTTAGTTGGTatcgagagaccacgtcagcatgtc	gvpA	2	1
Ana-A-T6A-A2G	ggcgggcggtctcacatatgggcGTTGAAAAAGCGAATTCTTCCTCCAGCTTGGCAGAAGTTATTGATAGAATCCTCGACAAAGGTATCGTAATTGACGCTTGGGTTCGTGTTTCCTTAGTTGGTatcgagagaccacgtcagcatgtc	gvpA	2	1
Ana-A-T6A-A2*	ggcgggcggtctcacatatgtaaGTTGAAAAAGCGAATTCTTCCTCCAGCTTGGCAGAAGTTATTGATAGAATCCTCGACAAAGGTATCGTAATTGACGCTTGGGTTCGTGTTTCCTTAGTTGGTatcgagagaccacgtcagcatgtc	gvpA	2	1
Ana-A-T6A-V3F	ggcgggcggtctcacatatgGCAtttGAAAAAGCGAATTCTTCCTCCAGCTTGGCAGAAGTTATTGATAGAATCCTCGACAAAGGTATCGTAATTGACGCTTGGGTTCGTGTTTCCTTAGTTGGTatcgagagaccacgtcagcatgtc	gvpA	2	1
Ana-A-T6A-V3L	ggcgggcggtctcacatatgGCActgGAAAAAGCGAATTCTTCCTCCAGCTTGGCAGAAGTTATTGATAGAATCCTCGACAAAGGTATCGTAATTGACGCTTGGGTTCGTGTTTCCTTAGTTGGTatcgagagaccacgtcagcatgtc	gvpA	2	1
Ana-A-T6A-V3I	ggcgggcggtctcacatatgGCAattGAAAAAGCGAATTCTTCCTCCAGCTTGGCAGAAGTTATTGATAGAATCCTCGACAAAGGTATCGTAATTGACGCTTGGGTTCGTGTTTCCTTAGTTGGTatcgagagaccacgtcagcatgtc	gvpA	2	1
Ana-A-T6A-V3M	ggcgggcggtctcacatatgGCAatgGAAAAAGCGAATTCTTCCTCCAGCTTGGCAGAAGTTATTGATAGAATCCTCGACAAAGGTATCGTAATTGACGCTTGGGTTCGTGTTTCCTTAGTTGGTatcgagagaccacgtcagcatgtc	gvpA	2	1
Ana-A-T6A-V3P	ggcgggcggtctcacatatgGCAccgGAAAAAGCGAATTCTTCCTCCAGCTTGGCAGAAGTTATTGATAGAATCCTCGACAAAGGTATCGTAATTGACGCTTGGGTTCGTGTTTCCTTAGTTGGTatcgagagaccacgtcagcatgtc	gvpA	2	1
Ana-A-T6A-V3T	ggcgggcggtctcacatatgGCAaccGAAAAAGCGAATTCTTCCTCCAGCTTGGCAGAAGTTATTGATAGAATCCTCGACAAAGGTATCGTAATTGACGCTTGGGTTCGTGTTTCCTTAGTTGGTatcgagagaccacgtcagcatgtc	gvpA	2	1
Ana-A-T6A-V3Q	ggcgggcggtctcacatatgGCAcagGAAAAAGCGAATTCTTCCTCCAGCTTGGCAGAAGTTATTGATAGAATCCTCGACAAAGGTATCGTAATTGACGCTTGGGTTCGTGTTTCCTTAGTTGGTatcgagagaccacgtcagcatgtc	gvpA	2	1
Ana-A-T6A-V3N	ggcgggcggtctcacatatgGCAaacGAAAAAGCGAATTCTTCCTCCAGCTTGGCAGAAGTTATTGATAGAATCCTCGACAAAGGTATCGTAATTGACGCTTGGGTTCGTGTTTCCTTAGTTGGTatcgagagaccacgtcagcatgtc	gvpA	2	1
Ana-A-T6A-V3K	ggcgggcggtctcacatatgGCAaaaGAAAAAGCGAATTCTTCCTCCAGCTTGGCAGAAGTTATTGATAGAATCCTCGACAAAGGTATCGTAATTGACGCTTGGGTTCGTGTTTCCTTAGTTGGTatcgagagaccacgtcagcatgtc	gvpA	2	1
Ana-A-T6A-V3D	ggcgggcggtctcacatatgGCAgatGAAAAAGCGAATTCTTCCTCCAGCTTGGCAGAAGTTATTGATAGAATCCTCGACAAAGGTATCGTAATTGACGCTTGGGTTCGTGTTTCCTTAGTTGGTatcgagagaccacgtcagcatgtc	gvpA	2	1
Ana-A-T6A-V3A	ggcgggcggtctcacatatgGCAgcgGAAAAAGCGAATTCTTCCTCCAGCTTGGCAGAAGTTATTGATAGAATCCTCGACAAAGGTATCGTAATTGACGCTTGGGTTCGTGTTTCCTTAGTTGGTatcgagagaccacgtcagcatgtc	gvpA	2	1
Ana-A-T6A-V3E	ggcgggcggtctcacatatgGCAgaaGAAAAAGCGAATTCTTCCTCCAGCTTGGCAGAAGTTATTGATAGAATCCTCGACAAAGGTATCGTAATTGACGCTTGGGTTCGTGTTTCCTTAGTTGGTatcgagagaccacgtcagcatgtc	gvpA	2	1
Ana-A-T6A-V3W	ggcgggcggtctcacatatgGCAtggGAAAAAGCGAATTCTTCCTCCAGCTTGGCAGAAGTTATTGATAGAATCCTCGACAAAGGTATCGTAATTGACGCTTGGGTTCGTGTTTCCTTAGTTGGTatcgagagaccacgtcagcatgtc	gvpA	2	1
Ana-A-T6A-V3R	ggcgggcggtctcacatatgGCAcgcGAAAAAGCGAATTCTTCCTCCAGCTTGGCAGAAGTTATTGATAGAATCCTCGACAAAGGTATCGTAATTGACGCTTGGGTTCGTGTTTCCTTAGTTGGTatcgagagaccacgtcagcatgtc	gvpA	2	1
Ana-A-T6A-V3C	ggcgggcggtctcacatatgGCAtgcGAAAAAGCGAATTCTTCCTCCAGCTTGGCAGAAGTTATTGATAGAATCCTCGACAAAGGTATCGTAATTGACGCTTGGGTTCGTGTTTCCTTAGTTGGTatcgagagaccacgtcagcatgtc	gvpA	2	1
Ana-A-T6A-V3Y	ggcgggcggtctcacatatgGCAtatGAAAAAGCGAATTCTTCCTCCAGCTTGGCAGAAGTTATTGATAGAATCCTCGACAAAGGTATCGTAATTGACGCTTGGGTTCGTGTTTCCTTAGTTGGTatcgagagaccacgtcagcatgtc	gvpA	2	1
Ana-A-T6A-V3H	ggcgggcggtctcacatatgGCAcatGAAAAAGCGAATTCTTCCTCCAGCTTGGCAGAAGTTATTGATAGAATCCTCGACAAAGGTATCGTAATTGACGCTTGGGTTCGTGTTTCCTTAGTTGGTatcgagagaccacgtcagcatgtc	gvpA	2	1
Ana-A-T6A-V3S	ggcgggcggtctcacatatgGCAagcGAAAAAGCGAATTCTTCCTCCAGCTTGGCAGAAGTTATTGATAGAATCCTCGACAAAGGTATCGTAATTGACGCTTGGGTTCGTGTTTCCTTAGTTGGTatcgagagaccacgtcagcatgtc	gvpA	2	1
Ana-A-T6A-V3G	ggcgggcggtctcacatatgGCAggcGAAAAAGCGAATTCTTCCTCCAGCTTGGCAGAAGTTATTGATAGAATCCTCGACAAAGGTATCGTAATTGACGCTTGGGTTCGTGTTTCCTTAGTTGGTatcgagagaccacgtcagcatgtc	gvpA	2	1
Ana-A-T6A-V3*	ggcgggcggtctcacatatgGCAtaaGAAAAAGCGAATTCTTCCTCCAGCTTGGCAGAAGTTATTGATAGAATCCTCGACAAAGGTATCGTAATTGACGCTTGGGTTCGTGTTTCCTTAGTTGGTatcgagagaccacgtcagcatgtc	gvpA	2	1
Ana-A-T6A-E4F	ggcgggcggtctcacatatgGCAGTTtttAAAGCGAATTCTTCCTCCAGCTTGGCAGAAGTTATTGATAGAATCCTCGACAAAGGTATCGTAATTGACGCTTGGGTTCGTGTTTCCTTAGTTGGTatcgagagaccacgtcagcatgtc	gvpA	2	1
Ana-A-T6A-E4L	ggcgggcggtctcacatatgGCAGTTctgAAAGCGAATTCTTCCTCCAGCTTGGCAGAAGTTATTGATAGAATCCTCGACAAAGGTATCGTAATTGACGCTTGGGTTCGTGTTTCCTTAGTTGGTatcgagagaccacgtcagcatgtc	gvpA	2	1
Ana-A-T6A-E4I	ggcgggcggtctcacatatgGCAGTTattAAAGCGAATTCTTCCTCCAGCTTGGCAGAAGTTATTGATAGAATCCTCGACAAAGGTATCGTAATTGACGCTTGGGTTCGTGTTTCCTTAGTTGGTatcgagagaccacgtcagcatgtc	gvpA	2	1
Ana-A-T6A-E4M	ggcgggcggtctcacatatgGCAGTTatgAAAGCGAATTCTTCCTCCAGCTTGGCAGAAGTTATTGATAGAATCCTCGACAAAGGTATCGTAATTGACGCTTGGGTTCGTGTTTCCTTAGTTGGTatcgagagaccacgtcagcatgtc	gvpA	2	1
Ana-A-T6A-E4P	ggcgggcggtctcacatatgGCAGTTccgAAAGCGAATTCTTCCTCCAGCTTGGCAGAAGTTATTGATAGAATCCTCGACAAAGGTATCGTAATTGACGCTTGGGTTCGTGTTTCCTTAGTTGGTatcgagagaccacgtcagcatgtc	gvpA	2	1
Ana-A-T6A-E4T	ggcgggcggtctcacatatgGCAGTTaccAAAGCGAATTCTTCCTCCAGCTTGGCAGAAGTTATTGATAGAATCCTCGACAAAGGTATCGTAATTGACGCTTGGGTTCGTGTTTCCTTAGTTGGTatcgagagaccacgtcagcatgtc	gvpA	2	1
Ana-A-T6A-E4V	ggcgggcggtctcacatatgGCAGTTgtgAAAGCGAATTCTTCCTCCAGCTTGGCAGAAGTTATTGATAGAATCCTCGACAAAGGTATCGTAATTGACGCTTGGGTTCGTGTTTCCTTAGTTGGTatcgagagaccacgtcagcatgtc	gvpA	2	1
Ana-A-T6A-E4Q	ggcgggcggtctcacatatgGCAGTTcagAAAGCGAATTCTTCCTCCAGCTTGGCAGAAGTTATTGATAGAATCCTCGACAAAGGTATCGTAATTGACGCTTGGGTTCGTGTTTCCTTAGTTGGTatcgagagaccacgtcagcatgtc	gvpA	2	1
Ana-A-T6A-E4N	ggcgggcggtctcacatatgGCAGTTaacAAAGCGAATTCTTCCTCCAGCTTGGCAGAAGTTATTGATAGAATCCTCGACAAAGGTATCGTAATTGACGCTTGGGTTCGTGTTTCCTTAGTTGGTatcgagagaccacgtcagcatgtc	gvpA	2	1
Ana-A-T6A-E4K	ggcgggcggtctcacatatgGCAGTTaaaAAAGCGAATTCTTCCTCCAGCTTGGCAGAAGTTATTGATAGAATCCTCGACAAAGGTATCGTAATTGACGCTTGGGTTCGTGTTTCCTTAGTTGGTatcgagagaccacgtcagcatgtc	gvpA	2	1
Ana-A-T6A-E4D	ggcgggcggtctcacatatgGCAGTTgatAAAGCGAATTCTTCCTCCAGCTTGGCAGAAGTTATTGATAGAATCCTCGACAAAGGTATCGTAATTGACGCTTGGGTTCGTGTTTCCTTAGTTGGTatcgagagaccacgtcagcatgtc	gvpA	2	1
Ana-A-T6A-E4A	ggcgggcggtctcacatatgGCAGTTgcgAAAGCGAATTCTTCCTCCAGCTTGGCAGAAGTTATTGATAGAATCCTCGACAAAGGTATCGTAATTGACGCTTGGGTTCGTGTTTCCTTAGTTGGTatcgagagaccacgtcagcatgtc	gvpA	2	1
Ana-A-T6A-E4W	ggcgggcggtctcacatatgGCAGTTtggAAAGCGAATTCTTCCTCCAGCTTGGCAGAAGTTATTGATAGAATCCTCGACAAAGGTATCGTAATTGACGCTTGGGTTCGTGTTTCCTTAGTTGGTatcgagagaccacgtcagcatgtc	gvpA	2	1
Ana-A-T6A-E4R	ggcgggcggtctcacatatgGCAGTTcgcAAAGCGAATTCTTCCTCCAGCTTGGCAGAAGTTATTGATAGAATCCTCGACAAAGGTATCGTAATTGACGCTTGGGTTCGTGTTTCCTTAGTTGGTatcgagagaccacgtcagcatgtc	gvpA	2	1
Ana-A-T6A-E4C	ggcgggcggtctcacatatgGCAGTTtgcAAAGCGAATTCTTCCTCCAGCTTGGCAGAAGTTATTGATAGAATCCTCGACAAAGGTATCGTAATTGACGCTTGGGTTCGTGTTTCCTTAGTTGGTatcgagagaccacgtcagcatgtc	gvpA	2	1
Ana-A-T6A-E4Y	ggcgggcggtctcacatatgGCAGTTtatAAAGCGAATTCTTCCTCCAGCTTGGCAGAAGTTATTGATAGAATCCTCGACAAAGGTATCGTAATTGACGCTTGGGTTCGTGTTTCCTTAGTTGGTatcgagagaccacgtcagcatgtc	gvpA	2	1
Ana-A-T6A-E4H	ggcgggcggtctcacatatgGCAGTTcatAAAGCGAATTCTTCCTCCAGCTTGGCAGAAGTTATTGATAGAATCCTCGACAAAGGTATCGTAATTGACGCTTGGGTTCGTGTTTCCTTAGTTGGTatcgagagaccacgtcagcatgtc	gvpA	2	1
Ana-A-T6A-E4S	ggcgggcggtctcacatatgGCAGTTagcAAAGCGAATTCTTCCTCCAGCTTGGCAGAAGTTATTGATAGAATCCTCGACAAAGGTATCGTAATTGACGCTTGGGTTCGTGTTTCCTTAGTTGGTatcgagagaccacgtcagcatgtc	gvpA	2	1
Ana-A-T6A-E4G	ggcgggcggtctcacatatgGCAGTTggcAAAGCGAATTCTTCCTCCAGCTTGGCAGAAGTTATTGATAGAATCCTCGACAAAGGTATCGTAATTGACGCTTGGGTTCGTGTTTCCTTAGTTGGTatcgagagaccacgtcagcatgtc	gvpA	2	1
Ana-A-T6A-E4*	ggcgggcggtctcacatatgGCAGTTtaaAAAGCGAATTCTTCCTCCAGCTTGGCAGAAGTTATTGATAGAATCCTCGACAAAGGTATCGTAATTGACGCTTGGGTTCGTGTTTCCTTAGTTGGTatcgagagaccacgtcagcatgtc	gvpA	2	1
Ana-A-T6A-K5F	ggcgggcggtctcacatatgGCAGTTGAAtttGCGAATTCTTCCTCCAGCTTGGCAGAAGTTATTGATAGAATCCTCGACAAAGGTATCGTAATTGACGCTTGGGTTCGTGTTTCCTTAGTTGGTatcgagagaccacgtcagcatgtc	gvpA	2	1
Ana-A-T6A-K5L	ggcgggcggtctcacatatgGCAGTTGAActgGCGAATTCTTCCTCCAGCTTGGCAGAAGTTATTGATAGAATCCTCGACAAAGGTATCGTAATTGACGCTTGGGTTCGTGTTTCCTTAGTTGGTatcgagagaccacgtcagcatgtc	gvpA	2	1
Ana-A-T6A-K5I	ggcgggcggtctcacatatgGCAGTTGAAattGCGAATTCTTCCTCCAGCTTGGCAGAAGTTATTGATAGAATCCTCGACAAAGGTATCGTAATTGACGCTTGGGTTCGTGTTTCCTTAGTTGGTatcgagagaccacgtcagcatgtc	gvpA	2	1
Ana-A-T6A-K5M	ggcgggcggtctcacatatgGCAGTTGAAatgGCGAATTCTTCCTCCAGCTTGGCAGAAGTTATTGATAGAATCCTCGACAAAGGTATCGTAATTGACGCTTGGGTTCGTGTTTCCTTAGTTGGTatcgagagaccacgtcagcatgtc	gvpA	2	1
Ana-A-T6A-K5P	ggcgggcggtctcacatatgGCAGTTGAAccgGCGAATTCTTCCTCCAGCTTGGCAGAAGTTATTGATAGAATCCTCGACAAAGGTATCGTAATTGACGCTTGGGTTCGTGTTTCCTTAGTTGGTatcgagagaccacgtcagcatgtc	gvpA	2	1
Ana-A-T6A-K5T	ggcgggcggtctcacatatgGCAGTTGAAaccGCGAATTCTTCCTCCAGCTTGGCAGAAGTTATTGATAGAATCCTCGACAAAGGTATCGTAATTGACGCTTGGGTTCGTGTTTCCTTAGTTGGTatcgagagaccacgtcagcatgtc	gvpA	2	1
Ana-A-T6A-K5V	ggcgggcggtctcacatatgGCAGTTGAAgtgGCGAATTCTTCCTCCAGCTTGGCAGAAGTTATTGATAGAATCCTCGACAAAGGTATCGTAATTGACGCTTGGGTTCGTGTTTCCTTAGTTGGTatcgagagaccacgtcagcatgtc	gvpA	2	1
Ana-A-T6A-K5Q	ggcgggcggtctcacatatgGCAGTTGAAcagGCGAATTCTTCCTCCAGCTTGGCAGAAGTTATTGATAGAATCCTCGACAAAGGTATCGTAATTGACGCTTGGGTTCGTGTTTCCTTAGTTGGTatcgagagaccacgtcagcatgtc	gvpA	2	1
Ana-A-T6A-K5N	ggcgggcggtctcacatatgGCAGTTGAAaacGCGAATTCTTCCTCCAGCTTGGCAGAAGTTATTGATAGAATCCTCGACAAAGGTATCGTAATTGACGCTTGGGTTCGTGTTTCCTTAGTTGGTatcgagagaccacgtcagcatgtc	gvpA	2	1
Ana-A-T6A-K5D	ggcgggcggtctcacatatgGCAGTTGAAgatGCGAATTCTTCCTCCAGCTTGGCAGAAGTTATTGATAGAATCCTCGACAAAGGTATCGTAATTGACGCTTGGGTTCGTGTTTCCTTAGTTGGTatcgagagaccacgtcagcatgtc	gvpA	2	1
Ana-A-T6A-K5A	ggcgggcggtctcacatatgGCAGTTGAAgcgGCGAATTCTTCCTCCAGCTTGGCAGAAGTTATTGATAGAATCCTCGACAAAGGTATCGTAATTGACGCTTGGGTTCGTGTTTCCTTAGTTGGTatcgagagaccacgtcagcatgtc	gvpA	2	1
Ana-A-T6A-K5E	ggcgggcggtctcacatatgGCAGTTGAAgaaGCGAATTCTTCCTCCAGCTTGGCAGAAGTTATTGATAGAATCCTCGACAAAGGTATCGTAATTGACGCTTGGGTTCGTGTTTCCTTAGTTGGTatcgagagaccacgtcagcatgtc	gvpA	2	1
Ana-A-T6A-K5W	ggcgggcggtctcacatatgGCAGTTGAAtggGCGAATTCTTCCTCCAGCTTGGCAGAAGTTATTGATAGAATCCTCGACAAAGGTATCGTAATTGACGCTTGGGTTCGTGTTTCCTTAGTTGGTatcgagagaccacgtcagcatgtc	gvpA	2	1
Ana-A-T6A-K5R	ggcgggcggtctcacatatgGCAGTTGAAcgcGCGAATTCTTCCTCCAGCTTGGCAGAAGTTATTGATAGAATCCTCGACAAAGGTATCGTAATTGACGCTTGGGTTCGTGTTTCCTTAGTTGGTatcgagagaccacgtcagcatgtc	gvpA	2	1
Ana-A-T6A-K5C	ggcgggcggtctcacatatgGCAGTTGAAtgcGCGAATTCTTCCTCCAGCTTGGCAGAAGTTATTGATAGAATCCTCGACAAAGGTATCGTAATTGACGCTTGGGTTCGTGTTTCCTTAGTTGGTatcgagagaccacgtcagcatgtc	gvpA	2	1
Ana-A-T6A-K5Y	ggcgggcggtctcacatatgGCAGTTGAAtatGCGAATTCTTCCTCCAGCTTGGCAGAAGTTATTGATAGAATCCTCGACAAAGGTATCGTAATTGACGCTTGGGTTCGTGTTTCCTTAGTTGGTatcgagagaccacgtcagcatgtc	gvpA	2	1
Ana-A-T6A-K5H	ggcgggcggtctcacatatgGCAGTTGAAcatGCGAATTCTTCCTCCAGCTTGGCAGAAGTTATTGATAGAATCCTCGACAAAGGTATCGTAATTGACGCTTGGGTTCGTGTTTCCTTAGTTGGTatcgagagaccacgtcagcatgtc	gvpA	2	1
Ana-A-T6A-K5S	ggcgggcggtctcacatatgGCAGTTGAAagcGCGAATTCTTCCTCCAGCTTGGCAGAAGTTATTGATAGAATCCTCGACAAAGGTATCGTAATTGACGCTTGGGTTCGTGTTTCCTTAGTTGGTatcgagagaccacgtcagcatgtc	gvpA	2	1
Ana-A-T6A-K5G	ggcgggcggtctcacatatgGCAGTTGAAggcGCGAATTCTTCCTCCAGCTTGGCAGAAGTTATTGATAGAATCCTCGACAAAGGTATCGTAATTGACGCTTGGGTTCGTGTTTCCTTAGTTGGTatcgagagaccacgtcagcatgtc	gvpA	2	1
Ana-A-T6A-K5*	ggcgggcggtctcacatatgGCAGTTGAAtaaGCGAATTCTTCCTCCAGCTTGGCAGAAGTTATTGATAGAATCCTCGACAAAGGTATCGTAATTGACGCTTGGGTTCGTGTTTCCTTAGTTGGTatcgagagaccacgtcagcatgtc	gvpA	2	1
Ana-A-T6A-A6F	ggcgggcggtctcacatatgGCAGTTGAAAAAtttAATTCTTCCTCCAGCTTGGCAGAAGTTATTGATAGAATCCTCGACAAAGGTATCGTAATTGACGCTTGGGTTCGTGTTTCCTTAGTTGGTatcgagagaccacgtcagcatgtc	gvpA	2	1
Ana-A-T6A-A6L	ggcgggcggtctcacatatgGCAGTTGAAAAActgAATTCTTCCTCCAGCTTGGCAGAAGTTATTGATAGAATCCTCGACAAAGGTATCGTAATTGACGCTTGGGTTCGTGTTTCCTTAGTTGGTatcgagagaccacgtcagcatgtc	gvpA	2	1
Ana-A-T6A-A6I	ggcgggcggtctcacatatgGCAGTTGAAAAAattAATTCTTCCTCCAGCTTGGCAGAAGTTATTGATAGAATCCTCGACAAAGGTATCGTAATTGACGCTTGGGTTCGTGTTTCCTTAGTTGGTatcgagagaccacgtcagcatgtc	gvpA	2	1
Ana-A-T6A-A6M	ggcgggcggtctcacatatgGCAGTTGAAAAAatgAATTCTTCCTCCAGCTTGGCAGAAGTTATTGATAGAATCCTCGACAAAGGTATCGTAATTGACGCTTGGGTTCGTGTTTCCTTAGTTGGTatcgagagaccacgtcagcatgtc	gvpA	2	1
Ana-A-T6A-A6P	ggcgggcggtctcacatatgGCAGTTGAAAAAccgAATTCTTCCTCCAGCTTGGCAGAAGTTATTGATAGAATCCTCGACAAAGGTATCGTAATTGACGCTTGGGTTCGTGTTTCCTTAGTTGGTatcgagagaccacgtcagcatgtc	gvpA	2	1
Ana-A-T6A-A6T	ggcgggcggtctcacatatgGCAGTTGAAAAAaccAATTCTTCCTCCAGCTTGGCAGAAGTTATTGATAGAATCCTCGACAAAGGTATCGTAATTGACGCTTGGGTTCGTGTTTCCTTAGTTGGTatcgagagaccacgtcagcatgtc	gvpA	2	1
Ana-A-T6A-A6V	ggcgggcggtctcacatatgGCAGTTGAAAAAgtgAATTCTTCCTCCAGCTTGGCAGAAGTTATTGATAGAATCCTCGACAAAGGTATCGTAATTGACGCTTGGGTTCGTGTTTCCTTAGTTGGTatcgagagaccacgtcagcatgtc	gvpA	2	1
Ana-A-T6A-A6Q	ggcgggcggtctcacatatgGCAGTTGAAAAAcagAATTCTTCCTCCAGCTTGGCAGAAGTTATTGATAGAATCCTCGACAAAGGTATCGTAATTGACGCTTGGGTTCGTGTTTCCTTAGTTGGTatcgagagaccacgtcagcatgtc	gvpA	2	1
Ana-A-T6A-A6N	ggcgggcggtctcacatatgGCAGTTGAAAAAaacAATTCTTCCTCCAGCTTGGCAGAAGTTATTGATAGAATCCTCGACAAAGGTATCGTAATTGACGCTTGGGTTCGTGTTTCCTTAGTTGGTatcgagagaccacgtcagcatgtc	gvpA	2	1
Ana-A-T6A-A6K	ggcgggcggtctcacatatgGCAGTTGAAAAAaaaAATTCTTCCTCCAGCTTGGCAGAAGTTATTGATAGAATCCTCGACAAAGGTATCGTAATTGACGCTTGGGTTCGTGTTTCCTTAGTTGGTatcgagagaccacgtcagcatgtc	gvpA	2	1
Ana-A-T6A-A6D	ggcgggcggtctcacatatgGCAGTTGAAAAAgatAATTCTTCCTCCAGCTTGGCAGAAGTTATTGATAGAATCCTCGACAAAGGTATCGTAATTGACGCTTGGGTTCGTGTTTCCTTAGTTGGTatcgagagaccacgtcagcatgtc	gvpA	2	1
Ana-A-T6A-A6E	ggcgggcggtctcacatatgGCAGTTGAAAAAgaaAATTCTTCCTCCAGCTTGGCAGAAGTTATTGATAGAATCCTCGACAAAGGTATCGTAATTGACGCTTGGGTTCGTGTTTCCTTAGTTGGTatcgagagaccacgtcagcatgtc	gvpA	2	1
Ana-A-T6A-A6W	ggcgggcggtctcacatatgGCAGTTGAAAAAtggAATTCTTCCTCCAGCTTGGCAGAAGTTATTGATAGAATCCTCGACAAAGGTATCGTAATTGACGCTTGGGTTCGTGTTTCCTTAGTTGGTatcgagagaccacgtcagcatgtc	gvpA	2	1
Ana-A-T6A-A6R	ggcgggcggtctcacatatgGCAGTTGAAAAAcgcAATTCTTCCTCCAGCTTGGCAGAAGTTATTGATAGAATCCTCGACAAAGGTATCGTAATTGACGCTTGGGTTCGTGTTTCCTTAGTTGGTatcgagagaccacgtcagcatgtc	gvpA	2	1
Ana-A-T6A-A6C	ggcgggcggtctcacatatgGCAGTTGAAAAAtgcAATTCTTCCTCCAGCTTGGCAGAAGTTATTGATAGAATCCTCGACAAAGGTATCGTAATTGACGCTTGGGTTCGTGTTTCCTTAGTTGGTatcgagagaccacgtcagcatgtc	gvpA	2	1
Ana-A-T6A-A6Y	ggcgggcggtctcacatatgGCAGTTGAAAAAtatAATTCTTCCTCCAGCTTGGCAGAAGTTATTGATAGAATCCTCGACAAAGGTATCGTAATTGACGCTTGGGTTCGTGTTTCCTTAGTTGGTatcgagagaccacgtcagcatgtc	gvpA	2	1
Ana-A-T6A-A6H	ggcgggcggtctcacatatgGCAGTTGAAAAAcatAATTCTTCCTCCAGCTTGGCAGAAGTTATTGATAGAATCCTCGACAAAGGTATCGTAATTGACGCTTGGGTTCGTGTTTCCTTAGTTGGTatcgagagaccacgtcagcatgtc	gvpA	2	1
Ana-A-T6A-A6S	ggcgggcggtctcacatatgGCAGTTGAAAAAagcAATTCTTCCTCCAGCTTGGCAGAAGTTATTGATAGAATCCTCGACAAAGGTATCGTAATTGACGCTTGGGTTCGTGTTTCCTTAGTTGGTatcgagagaccacgtcagcatgtc	gvpA	2	1
Ana-A-T6A-A6G	ggcgggcggtctcacatatgGCAGTTGAAAAAggcAATTCTTCCTCCAGCTTGGCAGAAGTTATTGATAGAATCCTCGACAAAGGTATCGTAATTGACGCTTGGGTTCGTGTTTCCTTAGTTGGTatcgagagaccacgtcagcatgtc	gvpA	2	1
Ana-A-T6A-A6*	ggcgggcggtctcacatatgGCAGTTGAAAAAtaaAATTCTTCCTCCAGCTTGGCAGAAGTTATTGATAGAATCCTCGACAAAGGTATCGTAATTGACGCTTGGGTTCGTGTTTCCTTAGTTGGTatcgagagaccacgtcagcatgtc	gvpA	2	1
Ana-A-T6A-N7F	ggcgggcggtctcacatatgGCAGTTGAAAAAGCGtttTCTTCCTCCAGCTTGGCAGAAGTTATTGATAGAATCCTCGACAAAGGTATCGTAATTGACGCTTGGGTTCGTGTTTCCTTAGTTGGTatcgagagaccacgtcagcatgtc	gvpA	2	1
Ana-A-T6A-N7L	ggcgggcggtctcacatatgGCAGTTGAAAAAGCGctgTCTTCCTCCAGCTTGGCAGAAGTTATTGATAGAATCCTCGACAAAGGTATCGTAATTGACGCTTGGGTTCGTGTTTCCTTAGTTGGTatcgagagaccacgtcagcatgtc	gvpA	2	1
Ana-A-T6A-N7I	ggcgggcggtctcacatatgGCAGTTGAAAAAGCGattTCTTCCTCCAGCTTGGCAGAAGTTATTGATAGAATCCTCGACAAAGGTATCGTAATTGACGCTTGGGTTCGTGTTTCCTTAGTTGGTatcgagagaccacgtcagcatgtc	gvpA	2	1
Ana-A-T6A-N7M	ggcgggcggtctcacatatgGCAGTTGAAAAAGCGatgTCTTCCTCCAGCTTGGCAGAAGTTATTGATAGAATCCTCGACAAAGGTATCGTAATTGACGCTTGGGTTCGTGTTTCCTTAGTTGGTatcgagagaccacgtcagcatgtc	gvpA	2	1
Ana-A-T6A-N7P	ggcgggcggtctcacatatgGCAGTTGAAAAAGCGccgTCTTCCTCCAGCTTGGCAGAAGTTATTGATAGAATCCTCGACAAAGGTATCGTAATTGACGCTTGGGTTCGTGTTTCCTTAGTTGGTatcgagagaccacgtcagcatgtc	gvpA	2	1
Ana-A-T6A-N7T	ggcgggcggtctcacatatgGCAGTTGAAAAAGCGaccTCTTCCTCCAGCTTGGCAGAAGTTATTGATAGAATCCTCGACAAAGGTATCGTAATTGACGCTTGGGTTCGTGTTTCCTTAGTTGGTatcgagagaccacgtcagcatgtc	gvpA	2	1
Ana-A-T6A-N7V	ggcgggcggtctcacatatgGCAGTTGAAAAAGCGgtgTCTTCCTCCAGCTTGGCAGAAGTTATTGATAGAATCCTCGACAAAGGTATCGTAATTGACGCTTGGGTTCGTGTTTCCTTAGTTGGTatcgagagaccacgtcagcatgtc	gvpA	2	1
Ana-A-T6A-N7Q	ggcgggcggtctcacatatgGCAGTTGAAAAAGCGcagTCTTCCTCCAGCTTGGCAGAAGTTATTGATAGAATCCTCGACAAAGGTATCGTAATTGACGCTTGGGTTCGTGTTTCCTTAGTTGGTatcgagagaccacgtcagcatgtc	gvpA	2	1
Ana-A-T6A-N7K	ggcgggcggtctcacatatgGCAGTTGAAAAAGCGaaaTCTTCCTCCAGCTTGGCAGAAGTTATTGATAGAATCCTCGACAAAGGTATCGTAATTGACGCTTGGGTTCGTGTTTCCTTAGTTGGTatcgagagaccacgtcagcatgtc	gvpA	2	1
Ana-A-T6A-N7D	ggcgggcggtctcacatatgGCAGTTGAAAAAGCGgatTCTTCCTCCAGCTTGGCAGAAGTTATTGATAGAATCCTCGACAAAGGTATCGTAATTGACGCTTGGGTTCGTGTTTCCTTAGTTGGTatcgagagaccacgtcagcatgtc	gvpA	2	1
Ana-A-T6A-N7A	ggcgggcggtctcacatatgGCAGTTGAAAAAGCGgcgTCTTCCTCCAGCTTGGCAGAAGTTATTGATAGAATCCTCGACAAAGGTATCGTAATTGACGCTTGGGTTCGTGTTTCCTTAGTTGGTatcgagagaccacgtcagcatgtc	gvpA	2	1
Ana-A-T6A-N7E	ggcgggcggtctcacatatgGCAGTTGAAAAAGCGgaaTCTTCCTCCAGCTTGGCAGAAGTTATTGATAGAATCCTCGACAAAGGTATCGTAATTGACGCTTGGGTTCGTGTTTCCTTAGTTGGTatcgagagaccacgtcagcatgtc	gvpA	2	1
Ana-A-T6A-N7W	ggcgggcggtctcacatatgGCAGTTGAAAAAGCGtggTCTTCCTCCAGCTTGGCAGAAGTTATTGATAGAATCCTCGACAAAGGTATCGTAATTGACGCTTGGGTTCGTGTTTCCTTAGTTGGTatcgagagaccacgtcagcatgtc	gvpA	2	1
Ana-A-T6A-N7R	ggcgggcggtctcacatatgGCAGTTGAAAAAGCGcgcTCTTCCTCCAGCTTGGCAGAAGTTATTGATAGAATCCTCGACAAAGGTATCGTAATTGACGCTTGGGTTCGTGTTTCCTTAGTTGGTatcgagagaccacgtcagcatgtc	gvpA	2	1
Ana-A-T6A-N7C	ggcgggcggtctcacatatgGCAGTTGAAAAAGCGtgcTCTTCCTCCAGCTTGGCAGAAGTTATTGATAGAATCCTCGACAAAGGTATCGTAATTGACGCTTGGGTTCGTGTTTCCTTAGTTGGTatcgagagaccacgtcagcatgtc	gvpA	2	1
Ana-A-T6A-N7Y	ggcgggcggtctcacatatgGCAGTTGAAAAAGCGtatTCTTCCTCCAGCTTGGCAGAAGTTATTGATAGAATCCTCGACAAAGGTATCGTAATTGACGCTTGGGTTCGTGTTTCCTTAGTTGGTatcgagagaccacgtcagcatgtc	gvpA	2	1
Ana-A-T6A-N7H	ggcgggcggtctcacatatgGCAGTTGAAAAAGCGcatTCTTCCTCCAGCTTGGCAGAAGTTATTGATAGAATCCTCGACAAAGGTATCGTAATTGACGCTTGGGTTCGTGTTTCCTTAGTTGGTatcgagagaccacgtcagcatgtc	gvpA	2	1
Ana-A-T6A-N7S	ggcgggcggtctcacatatgGCAGTTGAAAAAGCGagcTCTTCCTCCAGCTTGGCAGAAGTTATTGATAGAATCCTCGACAAAGGTATCGTAATTGACGCTTGGGTTCGTGTTTCCTTAGTTGGTatcgagagaccacgtcagcatgtc	gvpA	2	1
Ana-A-T6A-N7G	ggcgggcggtctcacatatgGCAGTTGAAAAAGCGggcTCTTCCTCCAGCTTGGCAGAAGTTATTGATAGAATCCTCGACAAAGGTATCGTAATTGACGCTTGGGTTCGTGTTTCCTTAGTTGGTatcgagagaccacgtcagcatgtc	gvpA	2	1
Ana-A-T6A-N7*	ggcgggcggtctcacatatgGCAGTTGAAAAAGCGtaaTCTTCCTCCAGCTTGGCAGAAGTTATTGATAGAATCCTCGACAAAGGTATCGTAATTGACGCTTGGGTTCGTGTTTCCTTAGTTGGTatcgagagaccacgtcagcatgtc	gvpA	2	1
Ana-A-T6A-S8F	ggcgggcggtctcacatatgGCAGTTGAAAAAGCGAATtttTCCTCCAGCTTGGCAGAAGTTATTGATAGAATCCTCGACAAAGGTATCGTAATTGACGCTTGGGTTCGTGTTTCCTTAGTTGGTatcgagagaccacgtcagcatgtc	gvpA	2	1
Ana-A-T6A-S8L	ggcgggcggtctcacatatgGCAGTTGAAAAAGCGAATctgTCCTCCAGCTTGGCAGAAGTTATTGATAGAATCCTCGACAAAGGTATCGTAATTGACGCTTGGGTTCGTGTTTCCTTAGTTGGTatcgagagaccacgtcagcatgtc	gvpA	2	1
Ana-A-T6A-S8I	ggcgggcggtctcacatatgGCAGTTGAAAAAGCGAATattTCCTCCAGCTTGGCAGAAGTTATTGATAGAATCCTCGACAAAGGTATCGTAATTGACGCTTGGGTTCGTGTTTCCTTAGTTGGTatcgagagaccacgtcagcatgtc	gvpA	2	1
Ana-A-T6A-S8M	ggcgggcggtctcacatatgGCAGTTGAAAAAGCGAATatgTCCTCCAGCTTGGCAGAAGTTATTGATAGAATCCTCGACAAAGGTATCGTAATTGACGCTTGGGTTCGTGTTTCCTTAGTTGGTatcgagagaccacgtcagcatgtc	gvpA	2	1
Ana-A-T6A-S8P	ggcgggcggtctcacatatgGCAGTTGAAAAAGCGAATccgTCCTCCAGCTTGGCAGAAGTTATTGATAGAATCCTCGACAAAGGTATCGTAATTGACGCTTGGGTTCGTGTTTCCTTAGTTGGTatcgagagaccacgtcagcatgtc	gvpA	2	1
Ana-A-T6A-S8T	ggcgggcggtctcacatatgGCAGTTGAAAAAGCGAATaccTCCTCCAGCTTGGCAGAAGTTATTGATAGAATCCTCGACAAAGGTATCGTAATTGACGCTTGGGTTCGTGTTTCCTTAGTTGGTatcgagagaccacgtcagcatgtc	gvpA	2	1
Ana-A-T6A-S8V	ggcgggcggtctcacatatgGCAGTTGAAAAAGCGAATgtgTCCTCCAGCTTGGCAGAAGTTATTGATAGAATCCTCGACAAAGGTATCGTAATTGACGCTTGGGTTCGTGTTTCCTTAGTTGGTatcgagagaccacgtcagcatgtc	gvpA	2	1
Ana-A-T6A-S8Q	ggcgggcggtctcacatatgGCAGTTGAAAAAGCGAATcagTCCTCCAGCTTGGCAGAAGTTATTGATAGAATCCTCGACAAAGGTATCGTAATTGACGCTTGGGTTCGTGTTTCCTTAGTTGGTatcgagagaccacgtcagcatgtc	gvpA	2	1
Ana-A-T6A-S8N	ggcgggcggtctcacatatgGCAGTTGAAAAAGCGAATaacTCCTCCAGCTTGGCAGAAGTTATTGATAGAATCCTCGACAAAGGTATCGTAATTGACGCTTGGGTTCGTGTTTCCTTAGTTGGTatcgagagaccacgtcagcatgtc	gvpA	2	1
Ana-A-T6A-S8K	ggcgggcggtctcacatatgGCAGTTGAAAAAGCGAATaaaTCCTCCAGCTTGGCAGAAGTTATTGATAGAATCCTCGACAAAGGTATCGTAATTGACGCTTGGGTTCGTGTTTCCTTAGTTGGTatcgagagaccacgtcagcatgtc	gvpA	2	1
Ana-A-T6A-S8D	ggcgggcggtctcacatatgGCAGTTGAAAAAGCGAATgatTCCTCCAGCTTGGCAGAAGTTATTGATAGAATCCTCGACAAAGGTATCGTAATTGACGCTTGGGTTCGTGTTTCCTTAGTTGGTatcgagagaccacgtcagcatgtc	gvpA	2	1
Ana-A-T6A-S8A	ggcgggcggtctcacatatgGCAGTTGAAAAAGCGAATgcgTCCTCCAGCTTGGCAGAAGTTATTGATAGAATCCTCGACAAAGGTATCGTAATTGACGCTTGGGTTCGTGTTTCCTTAGTTGGTatcgagagaccacgtcagcatgtc	gvpA	2	1
Ana-A-T6A-S8E	ggcgggcggtctcacatatgGCAGTTGAAAAAGCGAATgaaTCCTCCAGCTTGGCAGAAGTTATTGATAGAATCCTCGACAAAGGTATCGTAATTGACGCTTGGGTTCGTGTTTCCTTAGTTGGTatcgagagaccacgtcagcatgtc	gvpA	2	1
Ana-A-T6A-S8W	ggcgggcggtctcacatatgGCAGTTGAAAAAGCGAATtggTCCTCCAGCTTGGCAGAAGTTATTGATAGAATCCTCGACAAAGGTATCGTAATTGACGCTTGGGTTCGTGTTTCCTTAGTTGGTatcgagagaccacgtcagcatgtc	gvpA	2	1
Ana-A-T6A-S8R	ggcgggcggtctcacatatgGCAGTTGAAAAAGCGAATcgcTCCTCCAGCTTGGCAGAAGTTATTGATAGAATCCTCGACAAAGGTATCGTAATTGACGCTTGGGTTCGTGTTTCCTTAGTTGGTatcgagagaccacgtcagcatgtc	gvpA	2	1
Ana-A-T6A-S8C	ggcgggcggtctcacatatgGCAGTTGAAAAAGCGAATtgcTCCTCCAGCTTGGCAGAAGTTATTGATAGAATCCTCGACAAAGGTATCGTAATTGACGCTTGGGTTCGTGTTTCCTTAGTTGGTatcgagagaccacgtcagcatgtc	gvpA	2	1
Ana-A-T6A-S8Y	ggcgggcggtctcacatatgGCAGTTGAAAAAGCGAATtatTCCTCCAGCTTGGCAGAAGTTATTGATAGAATCCTCGACAAAGGTATCGTAATTGACGCTTGGGTTCGTGTTTCCTTAGTTGGTatcgagagaccacgtcagcatgtc	gvpA	2	1
Ana-A-T6A-S8H	ggcgggcggtctcacatatgGCAGTTGAAAAAGCGAATcatTCCTCCAGCTTGGCAGAAGTTATTGATAGAATCCTCGACAAAGGTATCGTAATTGACGCTTGGGTTCGTGTTTCCTTAGTTGGTatcgagagaccacgtcagcatgtc	gvpA	2	1
Ana-A-T6A-S8G	ggcgggcggtctcacatatgGCAGTTGAAAAAGCGAATggcTCCTCCAGCTTGGCAGAAGTTATTGATAGAATCCTCGACAAAGGTATCGTAATTGACGCTTGGGTTCGTGTTTCCTTAGTTGGTatcgagagaccacgtcagcatgtc	gvpA	2	1
Ana-A-T6A-S8*	ggcgggcggtctcacatatgGCAGTTGAAAAAGCGAATtaaTCCTCCAGCTTGGCAGAAGTTATTGATAGAATCCTCGACAAAGGTATCGTAATTGACGCTTGGGTTCGTGTTTCCTTAGTTGGTatcgagagaccacgtcagcatgtc	gvpA	2	1
Ana-A-T6A-S9F	ggcgggcggtctcacatatgGCAGTTGAAAAAGCGAATTCTtttTCCAGCTTGGCAGAAGTTATTGATAGAATCCTCGACAAAGGTATCGTAATTGACGCTTGGGTTCGTGTTTCCTTAGTTGGTatcgagagaccacgtcagcatgtc	gvpA	2	1
Ana-A-T6A-S9L	ggcgggcggtctcacatatgGCAGTTGAAAAAGCGAATTCTctgTCCAGCTTGGCAGAAGTTATTGATAGAATCCTCGACAAAGGTATCGTAATTGACGCTTGGGTTCGTGTTTCCTTAGTTGGTatcgagagaccacgtcagcatgtc	gvpA	2	1
Ana-A-T6A-S9I	ggcgggcggtctcacatatgGCAGTTGAAAAAGCGAATTCTattTCCAGCTTGGCAGAAGTTATTGATAGAATCCTCGACAAAGGTATCGTAATTGACGCTTGGGTTCGTGTTTCCTTAGTTGGTatcgagagaccacgtcagcatgtc	gvpA	2	1
Ana-A-T6A-S9M	ggcgggcggtctcacatatgGCAGTTGAAAAAGCGAATTCTatgTCCAGCTTGGCAGAAGTTATTGATAGAATCCTCGACAAAGGTATCGTAATTGACGCTTGGGTTCGTGTTTCCTTAGTTGGTatcgagagaccacgtcagcatgtc	gvpA	2	1
Ana-A-T6A-S9P	ggcgggcggtctcacatatgGCAGTTGAAAAAGCGAATTCTccgTCCAGCTTGGCAGAAGTTATTGATAGAATCCTCGACAAAGGTATCGTAATTGACGCTTGGGTTCGTGTTTCCTTAGTTGGTatcgagagaccacgtcagcatgtc	gvpA	2	1
Ana-A-T6A-S9T	ggcgggcggtctcacatatgGCAGTTGAAAAAGCGAATTCTaccTCCAGCTTGGCAGAAGTTATTGATAGAATCCTCGACAAAGGTATCGTAATTGACGCTTGGGTTCGTGTTTCCTTAGTTGGTatcgagagaccacgtcagcatgtc	gvpA	2	1
Ana-A-T6A-S9V	ggcgggcggtctcacatatgGCAGTTGAAAAAGCGAATTCTgtgTCCAGCTTGGCAGAAGTTATTGATAGAATCCTCGACAAAGGTATCGTAATTGACGCTTGGGTTCGTGTTTCCTTAGTTGGTatcgagagaccacgtcagcatgtc	gvpA	2	1
Ana-A-T6A-S9Q	ggcgggcggtctcacatatgGCAGTTGAAAAAGCGAATTCTcagTCCAGCTTGGCAGAAGTTATTGATAGAATCCTCGACAAAGGTATCGTAATTGACGCTTGGGTTCGTGTTTCCTTAGTTGGTatcgagagaccacgtcagcatgtc	gvpA	2	1
Ana-A-T6A-S9N	ggcgggcggtctcacatatgGCAGTTGAAAAAGCGAATTCTaacTCCAGCTTGGCAGAAGTTATTGATAGAATCCTCGACAAAGGTATCGTAATTGACGCTTGGGTTCGTGTTTCCTTAGTTGGTatcgagagaccacgtcagcatgtc	gvpA	2	1
Ana-A-T6A-S9K	ggcgggcggtctcacatatgGCAGTTGAAAAAGCGAATTCTaaaTCCAGCTTGGCAGAAGTTATTGATAGAATCCTCGACAAAGGTATCGTAATTGACGCTTGGGTTCGTGTTTCCTTAGTTGGTatcgagagaccacgtcagcatgtc	gvpA	2	1
Ana-A-T6A-S9D	ggcgggcggtctcacatatgGCAGTTGAAAAAGCGAATTCTgatTCCAGCTTGGCAGAAGTTATTGATAGAATCCTCGACAAAGGTATCGTAATTGACGCTTGGGTTCGTGTTTCCTTAGTTGGTatcgagagaccacgtcagcatgtc	gvpA	2	1
Ana-A-T6A-S9A	ggcgggcggtctcacatatgGCAGTTGAAAAAGCGAATTCTgcgTCCAGCTTGGCAGAAGTTATTGATAGAATCCTCGACAAAGGTATCGTAATTGACGCTTGGGTTCGTGTTTCCTTAGTTGGTatcgagagaccacgtcagcatgtc	gvpA	2	1
Ana-A-T6A-S9E	ggcgggcggtctcacatatgGCAGTTGAAAAAGCGAATTCTgaaTCCAGCTTGGCAGAAGTTATTGATAGAATCCTCGACAAAGGTATCGTAATTGACGCTTGGGTTCGTGTTTCCTTAGTTGGTatcgagagaccacgtcagcatgtc	gvpA	2	1
Ana-A-T6A-S9W	ggcgggcggtctcacatatgGCAGTTGAAAAAGCGAATTCTtggTCCAGCTTGGCAGAAGTTATTGATAGAATCCTCGACAAAGGTATCGTAATTGACGCTTGGGTTCGTGTTTCCTTAGTTGGTatcgagagaccacgtcagcatgtc	gvpA	2	1
Ana-A-T6A-S9R	ggcgggcggtctcacatatgGCAGTTGAAAAAGCGAATTCTcgcTCCAGCTTGGCAGAAGTTATTGATAGAATCCTCGACAAAGGTATCGTAATTGACGCTTGGGTTCGTGTTTCCTTAGTTGGTatcgagagaccacgtcagcatgtc	gvpA	2	1
Ana-A-T6A-S9C	ggcgggcggtctcacatatgGCAGTTGAAAAAGCGAATTCTtgcTCCAGCTTGGCAGAAGTTATTGATAGAATCCTCGACAAAGGTATCGTAATTGACGCTTGGGTTCGTGTTTCCTTAGTTGGTatcgagagaccacgtcagcatgtc	gvpA	2	1
Ana-A-T6A-S9Y	ggcgggcggtctcacatatgGCAGTTGAAAAAGCGAATTCTtatTCCAGCTTGGCAGAAGTTATTGATAGAATCCTCGACAAAGGTATCGTAATTGACGCTTGGGTTCGTGTTTCCTTAGTTGGTatcgagagaccacgtcagcatgtc	gvpA	2	1
Ana-A-T6A-S9H	ggcgggcggtctcacatatgGCAGTTGAAAAAGCGAATTCTcatTCCAGCTTGGCAGAAGTTATTGATAGAATCCTCGACAAAGGTATCGTAATTGACGCTTGGGTTCGTGTTTCCTTAGTTGGTatcgagagaccacgtcagcatgtc	gvpA	2	1
Ana-A-T6A-S9G	ggcgggcggtctcacatatgGCAGTTGAAAAAGCGAATTCTggcTCCAGCTTGGCAGAAGTTATTGATAGAATCCTCGACAAAGGTATCGTAATTGACGCTTGGGTTCGTGTTTCCTTAGTTGGTatcgagagaccacgtcagcatgtc	gvpA	2	1
Ana-A-T6A-S9*	ggcgggcggtctcacatatgGCAGTTGAAAAAGCGAATTCTtaaTCCAGCTTGGCAGAAGTTATTGATAGAATCCTCGACAAAGGTATCGTAATTGACGCTTGGGTTCGTGTTTCCTTAGTTGGTatcgagagaccacgtcagcatgtc	gvpA	2	1
Ana-A-T6A-S10F	ggcgggcggtctcacatatgGCAGTTGAAAAAGCGAATTCTTCCtttAGCTTGGCAGAAGTTATTGATAGAATCCTCGACAAAGGTATCGTAATTGACGCTTGGGTTCGTGTTTCCTTAGTTGGTatcgagagaccacgtcagcatgtc	gvpA	2	1
Ana-A-T6A-S10L	ggcgggcggtctcacatatgGCAGTTGAAAAAGCGAATTCTTCCctgAGCTTGGCAGAAGTTATTGATAGAATCCTCGACAAAGGTATCGTAATTGACGCTTGGGTTCGTGTTTCCTTAGTTGGTatcgagagaccacgtcagcatgtc	gvpA	2	1
Ana-A-T6A-S10I	ggcgggcggtctcacatatgGCAGTTGAAAAAGCGAATTCTTCCattAGCTTGGCAGAAGTTATTGATAGAATCCTCGACAAAGGTATCGTAATTGACGCTTGGGTTCGTGTTTCCTTAGTTGGTatcgagagaccacgtcagcatgtc	gvpA	2	1
Ana-A-T6A-S10M	ggcgggcggtctcacatatgGCAGTTGAAAAAGCGAATTCTTCCatgAGCTTGGCAGAAGTTATTGATAGAATCCTCGACAAAGGTATCGTAATTGACGCTTGGGTTCGTGTTTCCTTAGTTGGTatcgagagaccacgtcagcatgtc	gvpA	2	1
Ana-A-T6A-S10P	ggcgggcggtctcacatatgGCAGTTGAAAAAGCGAATTCTTCCccgAGCTTGGCAGAAGTTATTGATAGAATCCTCGACAAAGGTATCGTAATTGACGCTTGGGTTCGTGTTTCCTTAGTTGGTatcgagagaccacgtcagcatgtc	gvpA	2	1
Ana-A-T6A-S10T	ggcgggcggtctcacatatgGCAGTTGAAAAAGCGAATTCTTCCaccAGCTTGGCAGAAGTTATTGATAGAATCCTCGACAAAGGTATCGTAATTGACGCTTGGGTTCGTGTTTCCTTAGTTGGTatcgagagaccacgtcagcatgtc	gvpA	2	1
Ana-A-T6A-S10V	ggcgggcggtctcacatatgGCAGTTGAAAAAGCGAATTCTTCCgtgAGCTTGGCAGAAGTTATTGATAGAATCCTCGACAAAGGTATCGTAATTGACGCTTGGGTTCGTGTTTCCTTAGTTGGTatcgagagaccacgtcagcatgtc	gvpA	2	1
Ana-A-T6A-S10Q	ggcgggcggtctcacatatgGCAGTTGAAAAAGCGAATTCTTCCcagAGCTTGGCAGAAGTTATTGATAGAATCCTCGACAAAGGTATCGTAATTGACGCTTGGGTTCGTGTTTCCTTAGTTGGTatcgagagaccacgtcagcatgtc	gvpA	2	1
Ana-A-T6A-S10N	ggcgggcggtctcacatatgGCAGTTGAAAAAGCGAATTCTTCCaacAGCTTGGCAGAAGTTATTGATAGAATCCTCGACAAAGGTATCGTAATTGACGCTTGGGTTCGTGTTTCCTTAGTTGGTatcgagagaccacgtcagcatgtc	gvpA	2	1
Ana-A-T6A-S10K	ggcgggcggtctcacatatgGCAGTTGAAAAAGCGAATTCTTCCaaaAGCTTGGCAGAAGTTATTGATAGAATCCTCGACAAAGGTATCGTAATTGACGCTTGGGTTCGTGTTTCCTTAGTTGGTatcgagagaccacgtcagcatgtc	gvpA	2	1
Ana-A-T6A-S10D	ggcgggcggtctcacatatgGCAGTTGAAAAAGCGAATTCTTCCgatAGCTTGGCAGAAGTTATTGATAGAATCCTCGACAAAGGTATCGTAATTGACGCTTGGGTTCGTGTTTCCTTAGTTGGTatcgagagaccacgtcagcatgtc	gvpA	2	1
Ana-A-T6A-S10A	ggcgggcggtctcacatatgGCAGTTGAAAAAGCGAATTCTTCCgcgAGCTTGGCAGAAGTTATTGATAGAATCCTCGACAAAGGTATCGTAATTGACGCTTGGGTTCGTGTTTCCTTAGTTGGTatcgagagaccacgtcagcatgtc	gvpA	2	1
Ana-A-T6A-S10E	ggcgggcggtctcacatatgGCAGTTGAAAAAGCGAATTCTTCCgaaAGCTTGGCAGAAGTTATTGATAGAATCCTCGACAAAGGTATCGTAATTGACGCTTGGGTTCGTGTTTCCTTAGTTGGTatcgagagaccacgtcagcatgtc	gvpA	2	1
Ana-A-T6A-S10W	ggcgggcggtctcacatatgGCAGTTGAAAAAGCGAATTCTTCCtggAGCTTGGCAGAAGTTATTGATAGAATCCTCGACAAAGGTATCGTAATTGACGCTTGGGTTCGTGTTTCCTTAGTTGGTatcgagagaccacgtcagcatgtc	gvpA	2	1
Ana-A-T6A-S10R	ggcgggcggtctcacatatgGCAGTTGAAAAAGCGAATTCTTCCcgcAGCTTGGCAGAAGTTATTGATAGAATCCTCGACAAAGGTATCGTAATTGACGCTTGGGTTCGTGTTTCCTTAGTTGGTatcgagagaccacgtcagcatgtc	gvpA	2	1
Ana-A-T6A-S10C	ggcgggcggtctcacatatgGCAGTTGAAAAAGCGAATTCTTCCtgcAGCTTGGCAGAAGTTATTGATAGAATCCTCGACAAAGGTATCGTAATTGACGCTTGGGTTCGTGTTTCCTTAGTTGGTatcgagagaccacgtcagcatgtc	gvpA	2	1
Ana-A-T6A-S10Y	ggcgggcggtctcacatatgGCAGTTGAAAAAGCGAATTCTTCCtatAGCTTGGCAGAAGTTATTGATAGAATCCTCGACAAAGGTATCGTAATTGACGCTTGGGTTCGTGTTTCCTTAGTTGGTatcgagagaccacgtcagcatgtc	gvpA	2	1
Ana-A-T6A-S10H	ggcgggcggtctcacatatgGCAGTTGAAAAAGCGAATTCTTCCcatAGCTTGGCAGAAGTTATTGATAGAATCCTCGACAAAGGTATCGTAATTGACGCTTGGGTTCGTGTTTCCTTAGTTGGTatcgagagaccacgtcagcatgtc	gvpA	2	1
Ana-A-T6A-S10G	ggcgggcggtctcacatatgGCAGTTGAAAAAGCGAATTCTTCCggcAGCTTGGCAGAAGTTATTGATAGAATCCTCGACAAAGGTATCGTAATTGACGCTTGGGTTCGTGTTTCCTTAGTTGGTatcgagagaccacgtcagcatgtc	gvpA	2	1
Ana-A-T6A-S10*	ggcgggcggtctcacatatgGCAGTTGAAAAAGCGAATTCTTCCtaaAGCTTGGCAGAAGTTATTGATAGAATCCTCGACAAAGGTATCGTAATTGACGCTTGGGTTCGTGTTTCCTTAGTTGGTatcgagagaccacgtcagcatgtc	gvpA	2	1
Ana-A-T6A-S11F	ggcgggcggtctcacatatgGCAGTTGAAAAAGCGAATTCTTCCTCCtttTTGGCAGAAGTTATTGATAGAATCCTCGACAAAGGTATCGTAATTGACGCTTGGGTTCGTGTTTCCTTAGTTGGTatcgagagaccacgtcagcatgtc	gvpA	2	1
Ana-A-T6A-S11L	ggcgggcggtctcacatatgGCAGTTGAAAAAGCGAATTCTTCCTCCctgTTGGCAGAAGTTATTGATAGAATCCTCGACAAAGGTATCGTAATTGACGCTTGGGTTCGTGTTTCCTTAGTTGGTatcgagagaccacgtcagcatgtc	gvpA	2	1
Ana-A-T6A-S11I	ggcgggcggtctcacatatgGCAGTTGAAAAAGCGAATTCTTCCTCCattTTGGCAGAAGTTATTGATAGAATCCTCGACAAAGGTATCGTAATTGACGCTTGGGTTCGTGTTTCCTTAGTTGGTatcgagagaccacgtcagcatgtc	gvpA	2	1
Ana-A-T6A-S11M	ggcgggcggtctcacatatgGCAGTTGAAAAAGCGAATTCTTCCTCCatgTTGGCAGAAGTTATTGATAGAATCCTCGACAAAGGTATCGTAATTGACGCTTGGGTTCGTGTTTCCTTAGTTGGTatcgagagaccacgtcagcatgtc	gvpA	2	1
Ana-A-T6A-S11P	ggcgggcggtctcacatatgGCAGTTGAAAAAGCGAATTCTTCCTCCccgTTGGCAGAAGTTATTGATAGAATCCTCGACAAAGGTATCGTAATTGACGCTTGGGTTCGTGTTTCCTTAGTTGGTatcgagagaccacgtcagcatgtc	gvpA	2	1
Ana-A-T6A-S11T	ggcgggcggtctcacatatgGCAGTTGAAAAAGCGAATTCTTCCTCCaccTTGGCAGAAGTTATTGATAGAATCCTCGACAAAGGTATCGTAATTGACGCTTGGGTTCGTGTTTCCTTAGTTGGTatcgagagaccacgtcagcatgtc	gvpA	2	1
Ana-A-T6A-S11V	ggcgggcggtctcacatatgGCAGTTGAAAAAGCGAATTCTTCCTCCgtgTTGGCAGAAGTTATTGATAGAATCCTCGACAAAGGTATCGTAATTGACGCTTGGGTTCGTGTTTCCTTAGTTGGTatcgagagaccacgtcagcatgtc	gvpA	2	1
Ana-A-T6A-S11Q	ggcgggcggtctcacatatgGCAGTTGAAAAAGCGAATTCTTCCTCCcagTTGGCAGAAGTTATTGATAGAATCCTCGACAAAGGTATCGTAATTGACGCTTGGGTTCGTGTTTCCTTAGTTGGTatcgagagaccacgtcagcatgtc	gvpA	2	1
Ana-A-T6A-S11N	ggcgggcggtctcacatatgGCAGTTGAAAAAGCGAATTCTTCCTCCaacTTGGCAGAAGTTATTGATAGAATCCTCGACAAAGGTATCGTAATTGACGCTTGGGTTCGTGTTTCCTTAGTTGGTatcgagagaccacgtcagcatgtc	gvpA	2	1
Ana-A-T6A-S11K	ggcgggcggtctcacatatgGCAGTTGAAAAAGCGAATTCTTCCTCCaaaTTGGCAGAAGTTATTGATAGAATCCTCGACAAAGGTATCGTAATTGACGCTTGGGTTCGTGTTTCCTTAGTTGGTatcgagagaccacgtcagcatgtc	gvpA	2	1
Ana-A-T6A-S11D	ggcgggcggtctcacatatgGCAGTTGAAAAAGCGAATTCTTCCTCCgatTTGGCAGAAGTTATTGATAGAATCCTCGACAAAGGTATCGTAATTGACGCTTGGGTTCGTGTTTCCTTAGTTGGTatcgagagaccacgtcagcatgtc	gvpA	2	1
Ana-A-T6A-S11A	ggcgggcggtctcacatatgGCAGTTGAAAAAGCGAATTCTTCCTCCgcgTTGGCAGAAGTTATTGATAGAATCCTCGACAAAGGTATCGTAATTGACGCTTGGGTTCGTGTTTCCTTAGTTGGTatcgagagaccacgtcagcatgtc	gvpA	2	1
Ana-A-T6A-S11E	ggcgggcggtctcacatatgGCAGTTGAAAAAGCGAATTCTTCCTCCgaaTTGGCAGAAGTTATTGATAGAATCCTCGACAAAGGTATCGTAATTGACGCTTGGGTTCGTGTTTCCTTAGTTGGTatcgagagaccacgtcagcatgtc	gvpA	2	1
Ana-A-T6A-S11W	ggcgggcggtctcacatatgGCAGTTGAAAAAGCGAATTCTTCCTCCtggTTGGCAGAAGTTATTGATAGAATCCTCGACAAAGGTATCGTAATTGACGCTTGGGTTCGTGTTTCCTTAGTTGGTatcgagagaccacgtcagcatgtc	gvpA	2	1
Ana-A-T6A-S11R	ggcgggcggtctcacatatgGCAGTTGAAAAAGCGAATTCTTCCTCCcgcTTGGCAGAAGTTATTGATAGAATCCTCGACAAAGGTATCGTAATTGACGCTTGGGTTCGTGTTTCCTTAGTTGGTatcgagagaccacgtcagcatgtc	gvpA	2	1
Ana-A-T6A-S11C	ggcgggcggtctcacatatgGCAGTTGAAAAAGCGAATTCTTCCTCCtgcTTGGCAGAAGTTATTGATAGAATCCTCGACAAAGGTATCGTAATTGACGCTTGGGTTCGTGTTTCCTTAGTTGGTatcgagagaccacgtcagcatgtc	gvpA	2	1
Ana-A-T6A-S11Y	ggcgggcggtctcacatatgGCAGTTGAAAAAGCGAATTCTTCCTCCtatTTGGCAGAAGTTATTGATAGAATCCTCGACAAAGGTATCGTAATTGACGCTTGGGTTCGTGTTTCCTTAGTTGGTatcgagagaccacgtcagcatgtc	gvpA	2	1
Ana-A-T6A-S11H	ggcgggcggtctcacatatgGCAGTTGAAAAAGCGAATTCTTCCTCCcatTTGGCAGAAGTTATTGATAGAATCCTCGACAAAGGTATCGTAATTGACGCTTGGGTTCGTGTTTCCTTAGTTGGTatcgagagaccacgtcagcatgtc	gvpA	2	1
Ana-A-T6A-S11G	ggcgggcggtctcacatatgGCAGTTGAAAAAGCGAATTCTTCCTCCggcTTGGCAGAAGTTATTGATAGAATCCTCGACAAAGGTATCGTAATTGACGCTTGGGTTCGTGTTTCCTTAGTTGGTatcgagagaccacgtcagcatgtc	gvpA	2	1
Ana-A-T6A-S11*	ggcgggcggtctcacatatgGCAGTTGAAAAAGCGAATTCTTCCTCCtaaTTGGCAGAAGTTATTGATAGAATCCTCGACAAAGGTATCGTAATTGACGCTTGGGTTCGTGTTTCCTTAGTTGGTatcgagagaccacgtcagcatgtc	gvpA	2	1
Ana-A-T6A-L12F	ggcgggcggtctcacatatgGCAGTTGAAAAAGCGAATTCTTCCTCCAGCtttGCAGAAGTTATTGATAGAATCCTCGACAAAGGTATCGTAATTGACGCTTGGGTTCGTGTTTCCTTAGTTGGTatcgagagaccacgtcagcatgtc	gvpA	2	1
Ana-A-T6A-L12I	ggcgggcggtctcacatatgGCAGTTGAAAAAGCGAATTCTTCCTCCAGCattGCAGAAGTTATTGATAGAATCCTCGACAAAGGTATCGTAATTGACGCTTGGGTTCGTGTTTCCTTAGTTGGTatcgagagaccacgtcagcatgtc	gvpA	2	1
Ana-A-T6A-L12M	ggcgggcggtctcacatatgGCAGTTGAAAAAGCGAATTCTTCCTCCAGCatgGCAGAAGTTATTGATAGAATCCTCGACAAAGGTATCGTAATTGACGCTTGGGTTCGTGTTTCCTTAGTTGGTatcgagagaccacgtcagcatgtc	gvpA	2	1
Ana-A-T6A-L12P	ggcgggcggtctcacatatgGCAGTTGAAAAAGCGAATTCTTCCTCCAGCccgGCAGAAGTTATTGATAGAATCCTCGACAAAGGTATCGTAATTGACGCTTGGGTTCGTGTTTCCTTAGTTGGTatcgagagaccacgtcagcatgtc	gvpA	2	1
Ana-A-T6A-L12T	ggcgggcggtctcacatatgGCAGTTGAAAAAGCGAATTCTTCCTCCAGCaccGCAGAAGTTATTGATAGAATCCTCGACAAAGGTATCGTAATTGACGCTTGGGTTCGTGTTTCCTTAGTTGGTatcgagagaccacgtcagcatgtc	gvpA	2	1
Ana-A-T6A-L12V	ggcgggcggtctcacatatgGCAGTTGAAAAAGCGAATTCTTCCTCCAGCgtgGCAGAAGTTATTGATAGAATCCTCGACAAAGGTATCGTAATTGACGCTTGGGTTCGTGTTTCCTTAGTTGGTatcgagagaccacgtcagcatgtc	gvpA	2	1
Ana-A-T6A-L12Q	ggcgggcggtctcacatatgGCAGTTGAAAAAGCGAATTCTTCCTCCAGCcagGCAGAAGTTATTGATAGAATCCTCGACAAAGGTATCGTAATTGACGCTTGGGTTCGTGTTTCCTTAGTTGGTatcgagagaccacgtcagcatgtc	gvpA	2	1
Ana-A-T6A-L12N	ggcgggcggtctcacatatgGCAGTTGAAAAAGCGAATTCTTCCTCCAGCaacGCAGAAGTTATTGATAGAATCCTCGACAAAGGTATCGTAATTGACGCTTGGGTTCGTGTTTCCTTAGTTGGTatcgagagaccacgtcagcatgtc	gvpA	2	1
Ana-A-T6A-L12K	ggcgggcggtctcacatatgGCAGTTGAAAAAGCGAATTCTTCCTCCAGCaaaGCAGAAGTTATTGATAGAATCCTCGACAAAGGTATCGTAATTGACGCTTGGGTTCGTGTTTCCTTAGTTGGTatcgagagaccacgtcagcatgtc	gvpA	2	1
Ana-A-T6A-L12D	ggcgggcggtctcacatatgGCAGTTGAAAAAGCGAATTCTTCCTCCAGCgatGCAGAAGTTATTGATAGAATCCTCGACAAAGGTATCGTAATTGACGCTTGGGTTCGTGTTTCCTTAGTTGGTatcgagagaccacgtcagcatgtc	gvpA	2	1
Ana-A-T6A-L12A	ggcgggcggtctcacatatgGCAGTTGAAAAAGCGAATTCTTCCTCCAGCgcgGCAGAAGTTATTGATAGAATCCTCGACAAAGGTATCGTAATTGACGCTTGGGTTCGTGTTTCCTTAGTTGGTatcgagagaccacgtcagcatgtc	gvpA	2	1
Ana-A-T6A-L12E	ggcgggcggtctcacatatgGCAGTTGAAAAAGCGAATTCTTCCTCCAGCgaaGCAGAAGTTATTGATAGAATCCTCGACAAAGGTATCGTAATTGACGCTTGGGTTCGTGTTTCCTTAGTTGGTatcgagagaccacgtcagcatgtc	gvpA	2	1
Ana-A-T6A-L12W	ggcgggcggtctcacatatgGCAGTTGAAAAAGCGAATTCTTCCTCCAGCtggGCAGAAGTTATTGATAGAATCCTCGACAAAGGTATCGTAATTGACGCTTGGGTTCGTGTTTCCTTAGTTGGTatcgagagaccacgtcagcatgtc	gvpA	2	1
Ana-A-T6A-L12R	ggcgggcggtctcacatatgGCAGTTGAAAAAGCGAATTCTTCCTCCAGCcgcGCAGAAGTTATTGATAGAATCCTCGACAAAGGTATCGTAATTGACGCTTGGGTTCGTGTTTCCTTAGTTGGTatcgagagaccacgtcagcatgtc	gvpA	2	1
Ana-A-T6A-L12C	ggcgggcggtctcacatatgGCAGTTGAAAAAGCGAATTCTTCCTCCAGCtgcGCAGAAGTTATTGATAGAATCCTCGACAAAGGTATCGTAATTGACGCTTGGGTTCGTGTTTCCTTAGTTGGTatcgagagaccacgtcagcatgtc	gvpA	2	1
Ana-A-T6A-L12Y	ggcgggcggtctcacatatgGCAGTTGAAAAAGCGAATTCTTCCTCCAGCtatGCAGAAGTTATTGATAGAATCCTCGACAAAGGTATCGTAATTGACGCTTGGGTTCGTGTTTCCTTAGTTGGTatcgagagaccacgtcagcatgtc	gvpA	2	1
Ana-A-T6A-L12H	ggcgggcggtctcacatatgGCAGTTGAAAAAGCGAATTCTTCCTCCAGCcatGCAGAAGTTATTGATAGAATCCTCGACAAAGGTATCGTAATTGACGCTTGGGTTCGTGTTTCCTTAGTTGGTatcgagagaccacgtcagcatgtc	gvpA	2	1
Ana-A-T6A-L12S	ggcgggcggtctcacatatgGCAGTTGAAAAAGCGAATTCTTCCTCCAGCagcGCAGAAGTTATTGATAGAATCCTCGACAAAGGTATCGTAATTGACGCTTGGGTTCGTGTTTCCTTAGTTGGTatcgagagaccacgtcagcatgtc	gvpA	2	1
Ana-A-T6A-L12G	ggcgggcggtctcacatatgGCAGTTGAAAAAGCGAATTCTTCCTCCAGCggcGCAGAAGTTATTGATAGAATCCTCGACAAAGGTATCGTAATTGACGCTTGGGTTCGTGTTTCCTTAGTTGGTatcgagagaccacgtcagcatgtc	gvpA	2	1
Ana-A-T6A-L12*	ggcgggcggtctcacatatgGCAGTTGAAAAAGCGAATTCTTCCTCCAGCtaaGCAGAAGTTATTGATAGAATCCTCGACAAAGGTATCGTAATTGACGCTTGGGTTCGTGTTTCCTTAGTTGGTatcgagagaccacgtcagcatgtc	gvpA	2	1
Ana-A-T6A-A13F	ggcgggcggtctcacatatgGCAGTTGAAAAAGCGAATTCTTCCTCCAGCTTGtttGAAGTTATTGATAGAATCCTCGACAAAGGTATCGTAATTGACGCTTGGGTTCGTGTTTCCTTAGTTGGTatcgagagaccacgtcagcatgtc	gvpA	2	1
Ana-A-T6A-A13L	ggcgggcggtctcacatatgGCAGTTGAAAAAGCGAATTCTTCCTCCAGCTTGctgGAAGTTATTGATAGAATCCTCGACAAAGGTATCGTAATTGACGCTTGGGTTCGTGTTTCCTTAGTTGGTatcgagagaccacgtcagcatgtc	gvpA	2	1
Ana-A-T6A-A13I	ggcgggcggtctcacatatgGCAGTTGAAAAAGCGAATTCTTCCTCCAGCTTGattGAAGTTATTGATAGAATCCTCGACAAAGGTATCGTAATTGACGCTTGGGTTCGTGTTTCCTTAGTTGGTatcgagagaccacgtcagcatgtc	gvpA	2	1
Ana-A-T6A-A13M	ggcgggcggtctcacatatgGCAGTTGAAAAAGCGAATTCTTCCTCCAGCTTGatgGAAGTTATTGATAGAATCCTCGACAAAGGTATCGTAATTGACGCTTGGGTTCGTGTTTCCTTAGTTGGTatcgagagaccacgtcagcatgtc	gvpA	2	1
Ana-A-T6A-A13P	ggcgggcggtctcacatatgGCAGTTGAAAAAGCGAATTCTTCCTCCAGCTTGccgGAAGTTATTGATAGAATCCTCGACAAAGGTATCGTAATTGACGCTTGGGTTCGTGTTTCCTTAGTTGGTatcgagagaccacgtcagcatgtc	gvpA	2	1
Ana-A-T6A-A13T	ggcgggcggtctcacatatgGCAGTTGAAAAAGCGAATTCTTCCTCCAGCTTGaccGAAGTTATTGATAGAATCCTCGACAAAGGTATCGTAATTGACGCTTGGGTTCGTGTTTCCTTAGTTGGTatcgagagaccacgtcagcatgtc	gvpA	2	1
Ana-A-T6A-A13V	ggcgggcggtctcacatatgGCAGTTGAAAAAGCGAATTCTTCCTCCAGCTTGgtgGAAGTTATTGATAGAATCCTCGACAAAGGTATCGTAATTGACGCTTGGGTTCGTGTTTCCTTAGTTGGTatcgagagaccacgtcagcatgtc	gvpA	2	1
Ana-A-T6A-A13Q	ggcgggcggtctcacatatgGCAGTTGAAAAAGCGAATTCTTCCTCCAGCTTGcagGAAGTTATTGATAGAATCCTCGACAAAGGTATCGTAATTGACGCTTGGGTTCGTGTTTCCTTAGTTGGTatcgagagaccacgtcagcatgtc	gvpA	2	1
Ana-A-T6A-A13N	ggcgggcggtctcacatatgGCAGTTGAAAAAGCGAATTCTTCCTCCAGCTTGaacGAAGTTATTGATAGAATCCTCGACAAAGGTATCGTAATTGACGCTTGGGTTCGTGTTTCCTTAGTTGGTatcgagagaccacgtcagcatgtc	gvpA	2	1
Ana-A-T6A-A13K	ggcgggcggtctcacatatgGCAGTTGAAAAAGCGAATTCTTCCTCCAGCTTGaaaGAAGTTATTGATAGAATCCTCGACAAAGGTATCGTAATTGACGCTTGGGTTCGTGTTTCCTTAGTTGGTatcgagagaccacgtcagcatgtc	gvpA	2	1
Ana-A-T6A-A13D	ggcgggcggtctcacatatgGCAGTTGAAAAAGCGAATTCTTCCTCCAGCTTGgatGAAGTTATTGATAGAATCCTCGACAAAGGTATCGTAATTGACGCTTGGGTTCGTGTTTCCTTAGTTGGTatcgagagaccacgtcagcatgtc	gvpA	2	1
Ana-A-T6A-A13E	ggcgggcggtctcacatatgGCAGTTGAAAAAGCGAATTCTTCCTCCAGCTTGgaaGAAGTTATTGATAGAATCCTCGACAAAGGTATCGTAATTGACGCTTGGGTTCGTGTTTCCTTAGTTGGTatcgagagaccacgtcagcatgtc	gvpA	2	1
Ana-A-T6A-A13W	ggcgggcggtctcacatatgGCAGTTGAAAAAGCGAATTCTTCCTCCAGCTTGtggGAAGTTATTGATAGAATCCTCGACAAAGGTATCGTAATTGACGCTTGGGTTCGTGTTTCCTTAGTTGGTatcgagagaccacgtcagcatgtc	gvpA	2	1
Ana-A-T6A-A13R	ggcgggcggtctcacatatgGCAGTTGAAAAAGCGAATTCTTCCTCCAGCTTGcgcGAAGTTATTGATAGAATCCTCGACAAAGGTATCGTAATTGACGCTTGGGTTCGTGTTTCCTTAGTTGGTatcgagagaccacgtcagcatgtc	gvpA	2	1
Ana-A-T6A-A13C	ggcgggcggtctcacatatgGCAGTTGAAAAAGCGAATTCTTCCTCCAGCTTGtgcGAAGTTATTGATAGAATCCTCGACAAAGGTATCGTAATTGACGCTTGGGTTCGTGTTTCCTTAGTTGGTatcgagagaccacgtcagcatgtc	gvpA	2	1
Ana-A-T6A-A13Y	ggcgggcggtctcacatatgGCAGTTGAAAAAGCGAATTCTTCCTCCAGCTTGtatGAAGTTATTGATAGAATCCTCGACAAAGGTATCGTAATTGACGCTTGGGTTCGTGTTTCCTTAGTTGGTatcgagagaccacgtcagcatgtc	gvpA	2	1
Ana-A-T6A-A13H	ggcgggcggtctcacatatgGCAGTTGAAAAAGCGAATTCTTCCTCCAGCTTGcatGAAGTTATTGATAGAATCCTCGACAAAGGTATCGTAATTGACGCTTGGGTTCGTGTTTCCTTAGTTGGTatcgagagaccacgtcagcatgtc	gvpA	2	1
Ana-A-T6A-A13S	ggcgggcggtctcacatatgGCAGTTGAAAAAGCGAATTCTTCCTCCAGCTTGagcGAAGTTATTGATAGAATCCTCGACAAAGGTATCGTAATTGACGCTTGGGTTCGTGTTTCCTTAGTTGGTatcgagagaccacgtcagcatgtc	gvpA	2	1
Ana-A-T6A-A13G	ggcgggcggtctcacatatgGCAGTTGAAAAAGCGAATTCTTCCTCCAGCTTGggcGAAGTTATTGATAGAATCCTCGACAAAGGTATCGTAATTGACGCTTGGGTTCGTGTTTCCTTAGTTGGTatcgagagaccacgtcagcatgtc	gvpA	2	1
Ana-A-T6A-A13*	ggcgggcggtctcacatatgGCAGTTGAAAAAGCGAATTCTTCCTCCAGCTTGtaaGAAGTTATTGATAGAATCCTCGACAAAGGTATCGTAATTGACGCTTGGGTTCGTGTTTCCTTAGTTGGTatcgagagaccacgtcagcatgtc	gvpA	2	1
Ana-A-T6A-E14F	ggcgggcggtctcacatatgGCAGTTGAAAAAGCGAATTCTTCCTCCAGCTTGGCAtttGTTATTGATAGAATCCTCGACAAAGGTATCGTAATTGACGCTTGGGTTCGTGTTTCCTTAGTTGGTatcgagagaccacgtcagcatgtc	gvpA	2	1
Ana-A-T6A-E14L	ggcgggcggtctcacatatgGCAGTTGAAAAAGCGAATTCTTCCTCCAGCTTGGCActgGTTATTGATAGAATCCTCGACAAAGGTATCGTAATTGACGCTTGGGTTCGTGTTTCCTTAGTTGGTatcgagagaccacgtcagcatgtc	gvpA	2	1
Ana-A-T6A-E14I	ggcgggcggtctcacatatgGCAGTTGAAAAAGCGAATTCTTCCTCCAGCTTGGCAattGTTATTGATAGAATCCTCGACAAAGGTATCGTAATTGACGCTTGGGTTCGTGTTTCCTTAGTTGGTatcgagagaccacgtcagcatgtc	gvpA	2	1
Ana-A-T6A-E14M	ggcgggcggtctcacatatgGCAGTTGAAAAAGCGAATTCTTCCTCCAGCTTGGCAatgGTTATTGATAGAATCCTCGACAAAGGTATCGTAATTGACGCTTGGGTTCGTGTTTCCTTAGTTGGTatcgagagaccacgtcagcatgtc	gvpA	2	1
Ana-A-T6A-E14P	ggcgggcggtctcacatatgGCAGTTGAAAAAGCGAATTCTTCCTCCAGCTTGGCAccgGTTATTGATAGAATCCTCGACAAAGGTATCGTAATTGACGCTTGGGTTCGTGTTTCCTTAGTTGGTatcgagagaccacgtcagcatgtc	gvpA	2	1
Ana-A-T6A-E14T	ggcgggcggtctcacatatgGCAGTTGAAAAAGCGAATTCTTCCTCCAGCTTGGCAaccGTTATTGATAGAATCCTCGACAAAGGTATCGTAATTGACGCTTGGGTTCGTGTTTCCTTAGTTGGTatcgagagaccacgtcagcatgtc	gvpA	2	1
Ana-A-T6A-E14V	ggcgggcggtctcacatatgGCAGTTGAAAAAGCGAATTCTTCCTCCAGCTTGGCAgtgGTTATTGATAGAATCCTCGACAAAGGTATCGTAATTGACGCTTGGGTTCGTGTTTCCTTAGTTGGTatcgagagaccacgtcagcatgtc	gvpA	2	1
Ana-A-T6A-E14Q	ggcgggcggtctcacatatgGCAGTTGAAAAAGCGAATTCTTCCTCCAGCTTGGCAcagGTTATTGATAGAATCCTCGACAAAGGTATCGTAATTGACGCTTGGGTTCGTGTTTCCTTAGTTGGTatcgagagaccacgtcagcatgtc	gvpA	2	1
Ana-A-T6A-E14N	ggcgggcggtctcacatatgGCAGTTGAAAAAGCGAATTCTTCCTCCAGCTTGGCAaacGTTATTGATAGAATCCTCGACAAAGGTATCGTAATTGACGCTTGGGTTCGTGTTTCCTTAGTTGGTatcgagagaccacgtcagcatgtc	gvpA	2	1
Ana-A-T6A-E14K	ggcgggcggtctcacatatgGCAGTTGAAAAAGCGAATTCTTCCTCCAGCTTGGCAaaaGTTATTGATAGAATCCTCGACAAAGGTATCGTAATTGACGCTTGGGTTCGTGTTTCCTTAGTTGGTatcgagagaccacgtcagcatgtc	gvpA	2	1
Ana-A-T6A-E14D	ggcgggcggtctcacatatgGCAGTTGAAAAAGCGAATTCTTCCTCCAGCTTGGCAgatGTTATTGATAGAATCCTCGACAAAGGTATCGTAATTGACGCTTGGGTTCGTGTTTCCTTAGTTGGTatcgagagaccacgtcagcatgtc	gvpA	2	1
Ana-A-T6A-E14A	ggcgggcggtctcacatatgGCAGTTGAAAAAGCGAATTCTTCCTCCAGCTTGGCAgcgGTTATTGATAGAATCCTCGACAAAGGTATCGTAATTGACGCTTGGGTTCGTGTTTCCTTAGTTGGTatcgagagaccacgtcagcatgtc	gvpA	2	1
Ana-A-T6A-E14W	ggcgggcggtctcacatatgGCAGTTGAAAAAGCGAATTCTTCCTCCAGCTTGGCAtggGTTATTGATAGAATCCTCGACAAAGGTATCGTAATTGACGCTTGGGTTCGTGTTTCCTTAGTTGGTatcgagagaccacgtcagcatgtc	gvpA	2	1
Ana-A-T6A-E14R	ggcgggcggtctcacatatgGCAGTTGAAAAAGCGAATTCTTCCTCCAGCTTGGCAcgcGTTATTGATAGAATCCTCGACAAAGGTATCGTAATTGACGCTTGGGTTCGTGTTTCCTTAGTTGGTatcgagagaccacgtcagcatgtc	gvpA	2	1
Ana-A-T6A-E14C	ggcgggcggtctcacatatgGCAGTTGAAAAAGCGAATTCTTCCTCCAGCTTGGCAtgcGTTATTGATAGAATCCTCGACAAAGGTATCGTAATTGACGCTTGGGTTCGTGTTTCCTTAGTTGGTatcgagagaccacgtcagcatgtc	gvpA	2	1
Ana-A-T6A-E14Y	ggcgggcggtctcacatatgGCAGTTGAAAAAGCGAATTCTTCCTCCAGCTTGGCAtatGTTATTGATAGAATCCTCGACAAAGGTATCGTAATTGACGCTTGGGTTCGTGTTTCCTTAGTTGGTatcgagagaccacgtcagcatgtc	gvpA	2	1
Ana-A-T6A-E14H	ggcgggcggtctcacatatgGCAGTTGAAAAAGCGAATTCTTCCTCCAGCTTGGCAcatGTTATTGATAGAATCCTCGACAAAGGTATCGTAATTGACGCTTGGGTTCGTGTTTCCTTAGTTGGTatcgagagaccacgtcagcatgtc	gvpA	2	1
Ana-A-T6A-E14S	ggcgggcggtctcacatatgGCAGTTGAAAAAGCGAATTCTTCCTCCAGCTTGGCAagcGTTATTGATAGAATCCTCGACAAAGGTATCGTAATTGACGCTTGGGTTCGTGTTTCCTTAGTTGGTatcgagagaccacgtcagcatgtc	gvpA	2	1
Ana-A-T6A-E14G	ggcgggcggtctcacatatgGCAGTTGAAAAAGCGAATTCTTCCTCCAGCTTGGCAggcGTTATTGATAGAATCCTCGACAAAGGTATCGTAATTGACGCTTGGGTTCGTGTTTCCTTAGTTGGTatcgagagaccacgtcagcatgtc	gvpA	2	1
Ana-A-T6A-E14*	ggcgggcggtctcacatatgGCAGTTGAAAAAGCGAATTCTTCCTCCAGCTTGGCAtaaGTTATTGATAGAATCCTCGACAAAGGTATCGTAATTGACGCTTGGGTTCGTGTTTCCTTAGTTGGTatcgagagaccacgtcagcatgtc	gvpA	2	1
Ana-A-T6A-V15F	ggcgggcggtctcacatatgGCAGTTGAAAAAGCGAATTCTTCCTCCAGCTTGGCAGAAtttATTGATAGAATCCTCGACAAAGGTATCGTAATTGACGCTTGGGTTCGTGTTTCCTTAGTTGGTatcgagagaccacgtcagcatgtc	gvpA	2	1
Ana-A-T6A-V15L	ggcgggcggtctcacatatgGCAGTTGAAAAAGCGAATTCTTCCTCCAGCTTGGCAGAActgATTGATAGAATCCTCGACAAAGGTATCGTAATTGACGCTTGGGTTCGTGTTTCCTTAGTTGGTatcgagagaccacgtcagcatgtc	gvpA	2	1
Ana-A-T6A-V15I	ggcgggcggtctcacatatgGCAGTTGAAAAAGCGAATTCTTCCTCCAGCTTGGCAGAAattATTGATAGAATCCTCGACAAAGGTATCGTAATTGACGCTTGGGTTCGTGTTTCCTTAGTTGGTatcgagagaccacgtcagcatgtc	gvpA	2	1
Ana-A-T6A-V15M	ggcgggcggtctcacatatgGCAGTTGAAAAAGCGAATTCTTCCTCCAGCTTGGCAGAAatgATTGATAGAATCCTCGACAAAGGTATCGTAATTGACGCTTGGGTTCGTGTTTCCTTAGTTGGTatcgagagaccacgtcagcatgtc	gvpA	2	1
Ana-A-T6A-V15P	ggcgggcggtctcacatatgGCAGTTGAAAAAGCGAATTCTTCCTCCAGCTTGGCAGAAccgATTGATAGAATCCTCGACAAAGGTATCGTAATTGACGCTTGGGTTCGTGTTTCCTTAGTTGGTatcgagagaccacgtcagcatgtc	gvpA	2	1
Ana-A-T6A-V15T	ggcgggcggtctcacatatgGCAGTTGAAAAAGCGAATTCTTCCTCCAGCTTGGCAGAAaccATTGATAGAATCCTCGACAAAGGTATCGTAATTGACGCTTGGGTTCGTGTTTCCTTAGTTGGTatcgagagaccacgtcagcatgtc	gvpA	2	1
Ana-A-T6A-V15Q	ggcgggcggtctcacatatgGCAGTTGAAAAAGCGAATTCTTCCTCCAGCTTGGCAGAAcagATTGATAGAATCCTCGACAAAGGTATCGTAATTGACGCTTGGGTTCGTGTTTCCTTAGTTGGTatcgagagaccacgtcagcatgtc	gvpA	2	1
Ana-A-T6A-V15N	ggcgggcggtctcacatatgGCAGTTGAAAAAGCGAATTCTTCCTCCAGCTTGGCAGAAaacATTGATAGAATCCTCGACAAAGGTATCGTAATTGACGCTTGGGTTCGTGTTTCCTTAGTTGGTatcgagagaccacgtcagcatgtc	gvpA	2	1
Ana-A-T6A-V15K	ggcgggcggtctcacatatgGCAGTTGAAAAAGCGAATTCTTCCTCCAGCTTGGCAGAAaaaATTGATAGAATCCTCGACAAAGGTATCGTAATTGACGCTTGGGTTCGTGTTTCCTTAGTTGGTatcgagagaccacgtcagcatgtc	gvpA	2	1
Ana-A-T6A-V15D	ggcgggcggtctcacatatgGCAGTTGAAAAAGCGAATTCTTCCTCCAGCTTGGCAGAAgatATTGATAGAATCCTCGACAAAGGTATCGTAATTGACGCTTGGGTTCGTGTTTCCTTAGTTGGTatcgagagaccacgtcagcatgtc	gvpA	2	1
Ana-A-T6A-V15A	ggcgggcggtctcacatatgGCAGTTGAAAAAGCGAATTCTTCCTCCAGCTTGGCAGAAgcgATTGATAGAATCCTCGACAAAGGTATCGTAATTGACGCTTGGGTTCGTGTTTCCTTAGTTGGTatcgagagaccacgtcagcatgtc	gvpA	2	1
Ana-A-T6A-V15E	ggcgggcggtctcacatatgGCAGTTGAAAAAGCGAATTCTTCCTCCAGCTTGGCAGAAgaaATTGATAGAATCCTCGACAAAGGTATCGTAATTGACGCTTGGGTTCGTGTTTCCTTAGTTGGTatcgagagaccacgtcagcatgtc	gvpA	2	1
Ana-A-T6A-V15W	ggcgggcggtctcacatatgGCAGTTGAAAAAGCGAATTCTTCCTCCAGCTTGGCAGAAtggATTGATAGAATCCTCGACAAAGGTATCGTAATTGACGCTTGGGTTCGTGTTTCCTTAGTTGGTatcgagagaccacgtcagcatgtc	gvpA	2	1
Ana-A-T6A-V15R	ggcgggcggtctcacatatgGCAGTTGAAAAAGCGAATTCTTCCTCCAGCTTGGCAGAAcgcATTGATAGAATCCTCGACAAAGGTATCGTAATTGACGCTTGGGTTCGTGTTTCCTTAGTTGGTatcgagagaccacgtcagcatgtc	gvpA	2	1
Ana-A-T6A-V15C	ggcgggcggtctcacatatgGCAGTTGAAAAAGCGAATTCTTCCTCCAGCTTGGCAGAAtgcATTGATAGAATCCTCGACAAAGGTATCGTAATTGACGCTTGGGTTCGTGTTTCCTTAGTTGGTatcgagagaccacgtcagcatgtc	gvpA	2	1
Ana-A-T6A-V15Y	ggcgggcggtctcacatatgGCAGTTGAAAAAGCGAATTCTTCCTCCAGCTTGGCAGAAtatATTGATAGAATCCTCGACAAAGGTATCGTAATTGACGCTTGGGTTCGTGTTTCCTTAGTTGGTatcgagagaccacgtcagcatgtc	gvpA	2	1
Ana-A-T6A-V15H	ggcgggcggtctcacatatgGCAGTTGAAAAAGCGAATTCTTCCTCCAGCTTGGCAGAAcatATTGATAGAATCCTCGACAAAGGTATCGTAATTGACGCTTGGGTTCGTGTTTCCTTAGTTGGTatcgagagaccacgtcagcatgtc	gvpA	2	1
Ana-A-T6A-V15S	ggcgggcggtctcacatatgGCAGTTGAAAAAGCGAATTCTTCCTCCAGCTTGGCAGAAagcATTGATAGAATCCTCGACAAAGGTATCGTAATTGACGCTTGGGTTCGTGTTTCCTTAGTTGGTatcgagagaccacgtcagcatgtc	gvpA	2	1
Ana-A-T6A-V15G	ggcgggcggtctcacatatgGCAGTTGAAAAAGCGAATTCTTCCTCCAGCTTGGCAGAAggcATTGATAGAATCCTCGACAAAGGTATCGTAATTGACGCTTGGGTTCGTGTTTCCTTAGTTGGTatcgagagaccacgtcagcatgtc	gvpA	2	1
Ana-A-T6A-V15*	ggcgggcggtctcacatatgGCAGTTGAAAAAGCGAATTCTTCCTCCAGCTTGGCAGAAtaaATTGATAGAATCCTCGACAAAGGTATCGTAATTGACGCTTGGGTTCGTGTTTCCTTAGTTGGTatcgagagaccacgtcagcatgtc	gvpA	2	1
Ana-A-T6A-I16F	ggcgggcggtctcacatatgGCAGTTGAAAAAGCGAATTCTTCCTCCAGCTTGGCAGAAGTTtttGATAGAATCCTCGACAAAGGTATCGTAATTGACGCTTGGGTTCGTGTTTCCTTAGTTGGTatcgagagaccacgtcagcatgtc	gvpA	2	1
Ana-A-T6A-I16L	ggcgggcggtctcacatatgGCAGTTGAAAAAGCGAATTCTTCCTCCAGCTTGGCAGAAGTTctgGATAGAATCCTCGACAAAGGTATCGTAATTGACGCTTGGGTTCGTGTTTCCTTAGTTGGTatcgagagaccacgtcagcatgtc	gvpA	2	1
Ana-A-T6A-I16M	ggcgggcggtctcacatatgGCAGTTGAAAAAGCGAATTCTTCCTCCAGCTTGGCAGAAGTTatgGATAGAATCCTCGACAAAGGTATCGTAATTGACGCTTGGGTTCGTGTTTCCTTAGTTGGTatcgagagaccacgtcagcatgtc	gvpA	2	1
Ana-A-T6A-I16P	ggcgggcggtctcacatatgGCAGTTGAAAAAGCGAATTCTTCCTCCAGCTTGGCAGAAGTTccgGATAGAATCCTCGACAAAGGTATCGTAATTGACGCTTGGGTTCGTGTTTCCTTAGTTGGTatcgagagaccacgtcagcatgtc	gvpA	2	1
Ana-A-T6A-I16T	ggcgggcggtctcacatatgGCAGTTGAAAAAGCGAATTCTTCCTCCAGCTTGGCAGAAGTTaccGATAGAATCCTCGACAAAGGTATCGTAATTGACGCTTGGGTTCGTGTTTCCTTAGTTGGTatcgagagaccacgtcagcatgtc	gvpA	2	1
Ana-A-T6A-I16V	ggcgggcggtctcacatatgGCAGTTGAAAAAGCGAATTCTTCCTCCAGCTTGGCAGAAGTTgtgGATAGAATCCTCGACAAAGGTATCGTAATTGACGCTTGGGTTCGTGTTTCCTTAGTTGGTatcgagagaccacgtcagcatgtc	gvpA	2	1
Ana-A-T6A-I16Q	ggcgggcggtctcacatatgGCAGTTGAAAAAGCGAATTCTTCCTCCAGCTTGGCAGAAGTTcagGATAGAATCCTCGACAAAGGTATCGTAATTGACGCTTGGGTTCGTGTTTCCTTAGTTGGTatcgagagaccacgtcagcatgtc	gvpA	2	1
Ana-A-T6A-I16N	ggcgggcggtctcacatatgGCAGTTGAAAAAGCGAATTCTTCCTCCAGCTTGGCAGAAGTTaacGATAGAATCCTCGACAAAGGTATCGTAATTGACGCTTGGGTTCGTGTTTCCTTAGTTGGTatcgagagaccacgtcagcatgtc	gvpA	2	1
Ana-A-T6A-I16K	ggcgggcggtctcacatatgGCAGTTGAAAAAGCGAATTCTTCCTCCAGCTTGGCAGAAGTTaaaGATAGAATCCTCGACAAAGGTATCGTAATTGACGCTTGGGTTCGTGTTTCCTTAGTTGGTatcgagagaccacgtcagcatgtc	gvpA	2	1
Ana-A-T6A-I16D	ggcgggcggtctcacatatgGCAGTTGAAAAAGCGAATTCTTCCTCCAGCTTGGCAGAAGTTgatGATAGAATCCTCGACAAAGGTATCGTAATTGACGCTTGGGTTCGTGTTTCCTTAGTTGGTatcgagagaccacgtcagcatgtc	gvpA	2	1
Ana-A-T6A-I16A	ggcgggcggtctcacatatgGCAGTTGAAAAAGCGAATTCTTCCTCCAGCTTGGCAGAAGTTgcgGATAGAATCCTCGACAAAGGTATCGTAATTGACGCTTGGGTTCGTGTTTCCTTAGTTGGTatcgagagaccacgtcagcatgtc	gvpA	2	1
Ana-A-T6A-I16E	ggcgggcggtctcacatatgGCAGTTGAAAAAGCGAATTCTTCCTCCAGCTTGGCAGAAGTTgaaGATAGAATCCTCGACAAAGGTATCGTAATTGACGCTTGGGTTCGTGTTTCCTTAGTTGGTatcgagagaccacgtcagcatgtc	gvpA	2	1
Ana-A-T6A-I16W	ggcgggcggtctcacatatgGCAGTTGAAAAAGCGAATTCTTCCTCCAGCTTGGCAGAAGTTtggGATAGAATCCTCGACAAAGGTATCGTAATTGACGCTTGGGTTCGTGTTTCCTTAGTTGGTatcgagagaccacgtcagcatgtc	gvpA	2	1
Ana-A-T6A-I16R	ggcgggcggtctcacatatgGCAGTTGAAAAAGCGAATTCTTCCTCCAGCTTGGCAGAAGTTcgcGATAGAATCCTCGACAAAGGTATCGTAATTGACGCTTGGGTTCGTGTTTCCTTAGTTGGTatcgagagaccacgtcagcatgtc	gvpA	2	1
Ana-A-T6A-I16C	ggcgggcggtctcacatatgGCAGTTGAAAAAGCGAATTCTTCCTCCAGCTTGGCAGAAGTTtgcGATAGAATCCTCGACAAAGGTATCGTAATTGACGCTTGGGTTCGTGTTTCCTTAGTTGGTatcgagagaccacgtcagcatgtc	gvpA	2	1
Ana-A-T6A-I16Y	ggcgggcggtctcacatatgGCAGTTGAAAAAGCGAATTCTTCCTCCAGCTTGGCAGAAGTTtatGATAGAATCCTCGACAAAGGTATCGTAATTGACGCTTGGGTTCGTGTTTCCTTAGTTGGTatcgagagaccacgtcagcatgtc	gvpA	2	1
Ana-A-T6A-I16H	ggcgggcggtctcacatatgGCAGTTGAAAAAGCGAATTCTTCCTCCAGCTTGGCAGAAGTTcatGATAGAATCCTCGACAAAGGTATCGTAATTGACGCTTGGGTTCGTGTTTCCTTAGTTGGTatcgagagaccacgtcagcatgtc	gvpA	2	1
Ana-A-T6A-I16S	ggcgggcggtctcacatatgGCAGTTGAAAAAGCGAATTCTTCCTCCAGCTTGGCAGAAGTTagcGATAGAATCCTCGACAAAGGTATCGTAATTGACGCTTGGGTTCGTGTTTCCTTAGTTGGTatcgagagaccacgtcagcatgtc	gvpA	2	1
Ana-A-T6A-I16G	ggcgggcggtctcacatatgGCAGTTGAAAAAGCGAATTCTTCCTCCAGCTTGGCAGAAGTTggcGATAGAATCCTCGACAAAGGTATCGTAATTGACGCTTGGGTTCGTGTTTCCTTAGTTGGTatcgagagaccacgtcagcatgtc	gvpA	2	1
Ana-A-T6A-I16*	ggcgggcggtctcacatatgGCAGTTGAAAAAGCGAATTCTTCCTCCAGCTTGGCAGAAGTTtaaGATAGAATCCTCGACAAAGGTATCGTAATTGACGCTTGGGTTCGTGTTTCCTTAGTTGGTatcgagagaccacgtcagcatgtc	gvpA	2	1
Ana-A-T6A-D17F	ggcgggcggtctcacatatgGCAGTTGAAAAAGCGAATTCTTCCTCCAGCTTGGCAGAAGTTATTtttAGAATCCTCGACAAAGGTATCGTAATTGACGCTTGGGTTCGTGTTTCCTTAGTTGGTatcgagagaccacgtcagcatgtc	gvpA	2	1
Ana-A-T6A-D17L	ggcgggcggtctcacatatgGCAGTTGAAAAAGCGAATTCTTCCTCCAGCTTGGCAGAAGTTATTctgAGAATCCTCGACAAAGGTATCGTAATTGACGCTTGGGTTCGTGTTTCCTTAGTTGGTatcgagagaccacgtcagcatgtc	gvpA	2	1
Ana-A-T6A-D17I	ggcgggcggtctcacatatgGCAGTTGAAAAAGCGAATTCTTCCTCCAGCTTGGCAGAAGTTATTattAGAATCCTCGACAAAGGTATCGTAATTGACGCTTGGGTTCGTGTTTCCTTAGTTGGTatcgagagaccacgtcagcatgtc	gvpA	2	1
Ana-A-T6A-D17M	ggcgggcggtctcacatatgGCAGTTGAAAAAGCGAATTCTTCCTCCAGCTTGGCAGAAGTTATTatgAGAATCCTCGACAAAGGTATCGTAATTGACGCTTGGGTTCGTGTTTCCTTAGTTGGTatcgagagaccacgtcagcatgtc	gvpA	2	1
Ana-A-T6A-D17P	ggcgggcggtctcacatatgGCAGTTGAAAAAGCGAATTCTTCCTCCAGCTTGGCAGAAGTTATTccgAGAATCCTCGACAAAGGTATCGTAATTGACGCTTGGGTTCGTGTTTCCTTAGTTGGTatcgagagaccacgtcagcatgtc	gvpA	2	1
Ana-A-T6A-D17T	ggcgggcggtctcacatatgGCAGTTGAAAAAGCGAATTCTTCCTCCAGCTTGGCAGAAGTTATTaccAGAATCCTCGACAAAGGTATCGTAATTGACGCTTGGGTTCGTGTTTCCTTAGTTGGTatcgagagaccacgtcagcatgtc	gvpA	2	1
Ana-A-T6A-D17V	ggcgggcggtctcacatatgGCAGTTGAAAAAGCGAATTCTTCCTCCAGCTTGGCAGAAGTTATTgtgAGAATCCTCGACAAAGGTATCGTAATTGACGCTTGGGTTCGTGTTTCCTTAGTTGGTatcgagagaccacgtcagcatgtc	gvpA	2	1
Ana-A-T6A-D17Q	ggcgggcggtctcacatatgGCAGTTGAAAAAGCGAATTCTTCCTCCAGCTTGGCAGAAGTTATTcagAGAATCCTCGACAAAGGTATCGTAATTGACGCTTGGGTTCGTGTTTCCTTAGTTGGTatcgagagaccacgtcagcatgtc	gvpA	2	1
Ana-A-T6A-D17N	ggcgggcggtctcacatatgGCAGTTGAAAAAGCGAATTCTTCCTCCAGCTTGGCAGAAGTTATTaacAGAATCCTCGACAAAGGTATCGTAATTGACGCTTGGGTTCGTGTTTCCTTAGTTGGTatcgagagaccacgtcagcatgtc	gvpA	2	1
Ana-A-T6A-D17K	ggcgggcggtctcacatatgGCAGTTGAAAAAGCGAATTCTTCCTCCAGCTTGGCAGAAGTTATTaaaAGAATCCTCGACAAAGGTATCGTAATTGACGCTTGGGTTCGTGTTTCCTTAGTTGGTatcgagagaccacgtcagcatgtc	gvpA	2	1
Ana-A-T6A-D17A	ggcgggcggtctcacatatgGCAGTTGAAAAAGCGAATTCTTCCTCCAGCTTGGCAGAAGTTATTgcgAGAATCCTCGACAAAGGTATCGTAATTGACGCTTGGGTTCGTGTTTCCTTAGTTGGTatcgagagaccacgtcagcatgtc	gvpA	2	1
Ana-A-T6A-D17E	ggcgggcggtctcacatatgGCAGTTGAAAAAGCGAATTCTTCCTCCAGCTTGGCAGAAGTTATTgaaAGAATCCTCGACAAAGGTATCGTAATTGACGCTTGGGTTCGTGTTTCCTTAGTTGGTatcgagagaccacgtcagcatgtc	gvpA	2	1
Ana-A-T6A-D17W	ggcgggcggtctcacatatgGCAGTTGAAAAAGCGAATTCTTCCTCCAGCTTGGCAGAAGTTATTtggAGAATCCTCGACAAAGGTATCGTAATTGACGCTTGGGTTCGTGTTTCCTTAGTTGGTatcgagagaccacgtcagcatgtc	gvpA	2	1
Ana-A-T6A-D17R	ggcgggcggtctcacatatgGCAGTTGAAAAAGCGAATTCTTCCTCCAGCTTGGCAGAAGTTATTcgcAGAATCCTCGACAAAGGTATCGTAATTGACGCTTGGGTTCGTGTTTCCTTAGTTGGTatcgagagaccacgtcagcatgtc	gvpA	2	1
Ana-A-T6A-D17C	ggcgggcggtctcacatatgGCAGTTGAAAAAGCGAATTCTTCCTCCAGCTTGGCAGAAGTTATTtgcAGAATCCTCGACAAAGGTATCGTAATTGACGCTTGGGTTCGTGTTTCCTTAGTTGGTatcgagagaccacgtcagcatgtc	gvpA	2	1
Ana-A-T6A-D17Y	ggcgggcggtctcacatatgGCAGTTGAAAAAGCGAATTCTTCCTCCAGCTTGGCAGAAGTTATTtatAGAATCCTCGACAAAGGTATCGTAATTGACGCTTGGGTTCGTGTTTCCTTAGTTGGTatcgagagaccacgtcagcatgtc	gvpA	2	1
Ana-A-T6A-D17H	ggcgggcggtctcacatatgGCAGTTGAAAAAGCGAATTCTTCCTCCAGCTTGGCAGAAGTTATTcatAGAATCCTCGACAAAGGTATCGTAATTGACGCTTGGGTTCGTGTTTCCTTAGTTGGTatcgagagaccacgtcagcatgtc	gvpA	2	1
Ana-A-T6A-D17S	ggcgggcggtctcacatatgGCAGTTGAAAAAGCGAATTCTTCCTCCAGCTTGGCAGAAGTTATTagcAGAATCCTCGACAAAGGTATCGTAATTGACGCTTGGGTTCGTGTTTCCTTAGTTGGTatcgagagaccacgtcagcatgtc	gvpA	2	1
Ana-A-T6A-D17G	ggcgggcggtctcacatatgGCAGTTGAAAAAGCGAATTCTTCCTCCAGCTTGGCAGAAGTTATTggcAGAATCCTCGACAAAGGTATCGTAATTGACGCTTGGGTTCGTGTTTCCTTAGTTGGTatcgagagaccacgtcagcatgtc	gvpA	2	1
Ana-A-T6A-D17*	ggcgggcggtctcacatatgGCAGTTGAAAAAGCGAATTCTTCCTCCAGCTTGGCAGAAGTTATTtaaAGAATCCTCGACAAAGGTATCGTAATTGACGCTTGGGTTCGTGTTTCCTTAGTTGGTatcgagagaccacgtcagcatgtc	gvpA	2	1
Ana-A-T6A-R18F	ggcgggcggtctcacatatgGCAGTTGAAAAAGCGAATTCTTCCTCCAGCTTGGCAGAAGTTATTGATtttATCCTCGACAAAGGTATCGTAATTGACGCTTGGGTTCGTGTTTCCTTAGTTGGTatcgagagaccacgtcagcatgtc	gvpA	2	1
Ana-A-T6A-R18L	ggcgggcggtctcacatatgGCAGTTGAAAAAGCGAATTCTTCCTCCAGCTTGGCAGAAGTTATTGATctgATCCTCGACAAAGGTATCGTAATTGACGCTTGGGTTCGTGTTTCCTTAGTTGGTatcgagagaccacgtcagcatgtc	gvpA	2	1
Ana-A-T6A-R18I	ggcgggcggtctcacatatgGCAGTTGAAAAAGCGAATTCTTCCTCCAGCTTGGCAGAAGTTATTGATattATCCTCGACAAAGGTATCGTAATTGACGCTTGGGTTCGTGTTTCCTTAGTTGGTatcgagagaccacgtcagcatgtc	gvpA	2	1
Ana-A-T6A-R18M	ggcgggcggtctcacatatgGCAGTTGAAAAAGCGAATTCTTCCTCCAGCTTGGCAGAAGTTATTGATatgATCCTCGACAAAGGTATCGTAATTGACGCTTGGGTTCGTGTTTCCTTAGTTGGTatcgagagaccacgtcagcatgtc	gvpA	2	1
Ana-A-T6A-R18P	ggcgggcggtctcacatatgGCAGTTGAAAAAGCGAATTCTTCCTCCAGCTTGGCAGAAGTTATTGATccgATCCTCGACAAAGGTATCGTAATTGACGCTTGGGTTCGTGTTTCCTTAGTTGGTatcgagagaccacgtcagcatgtc	gvpA	2	1
Ana-A-T6A-R18T	ggcgggcggtctcacatatgGCAGTTGAAAAAGCGAATTCTTCCTCCAGCTTGGCAGAAGTTATTGATaccATCCTCGACAAAGGTATCGTAATTGACGCTTGGGTTCGTGTTTCCTTAGTTGGTatcgagagaccacgtcagcatgtc	gvpA	2	1
Ana-A-T6A-R18V	ggcgggcggtctcacatatgGCAGTTGAAAAAGCGAATTCTTCCTCCAGCTTGGCAGAAGTTATTGATgtgATCCTCGACAAAGGTATCGTAATTGACGCTTGGGTTCGTGTTTCCTTAGTTGGTatcgagagaccacgtcagcatgtc	gvpA	2	1
Ana-A-T6A-R18Q	ggcgggcggtctcacatatgGCAGTTGAAAAAGCGAATTCTTCCTCCAGCTTGGCAGAAGTTATTGATcagATCCTCGACAAAGGTATCGTAATTGACGCTTGGGTTCGTGTTTCCTTAGTTGGTatcgagagaccacgtcagcatgtc	gvpA	2	1
Ana-A-T6A-R18N	ggcgggcggtctcacatatgGCAGTTGAAAAAGCGAATTCTTCCTCCAGCTTGGCAGAAGTTATTGATaacATCCTCGACAAAGGTATCGTAATTGACGCTTGGGTTCGTGTTTCCTTAGTTGGTatcgagagaccacgtcagcatgtc	gvpA	2	1
Ana-A-T6A-R18K	ggcgggcggtctcacatatgGCAGTTGAAAAAGCGAATTCTTCCTCCAGCTTGGCAGAAGTTATTGATaaaATCCTCGACAAAGGTATCGTAATTGACGCTTGGGTTCGTGTTTCCTTAGTTGGTatcgagagaccacgtcagcatgtc	gvpA	2	1
Ana-A-T6A-R18D	ggcgggcggtctcacatatgGCAGTTGAAAAAGCGAATTCTTCCTCCAGCTTGGCAGAAGTTATTGATgatATCCTCGACAAAGGTATCGTAATTGACGCTTGGGTTCGTGTTTCCTTAGTTGGTatcgagagaccacgtcagcatgtc	gvpA	2	1
Ana-A-T6A-R18A	ggcgggcggtctcacatatgGCAGTTGAAAAAGCGAATTCTTCCTCCAGCTTGGCAGAAGTTATTGATgcgATCCTCGACAAAGGTATCGTAATTGACGCTTGGGTTCGTGTTTCCTTAGTTGGTatcgagagaccacgtcagcatgtc	gvpA	2	1
Ana-A-T6A-R18E	ggcgggcggtctcacatatgGCAGTTGAAAAAGCGAATTCTTCCTCCAGCTTGGCAGAAGTTATTGATgaaATCCTCGACAAAGGTATCGTAATTGACGCTTGGGTTCGTGTTTCCTTAGTTGGTatcgagagaccacgtcagcatgtc	gvpA	2	1
Ana-A-T6A-R18W	ggcgggcggtctcacatatgGCAGTTGAAAAAGCGAATTCTTCCTCCAGCTTGGCAGAAGTTATTGATtggATCCTCGACAAAGGTATCGTAATTGACGCTTGGGTTCGTGTTTCCTTAGTTGGTatcgagagaccacgtcagcatgtc	gvpA	2	1
Ana-A-T6A-R18C	ggcgggcggtctcacatatgGCAGTTGAAAAAGCGAATTCTTCCTCCAGCTTGGCAGAAGTTATTGATtgcATCCTCGACAAAGGTATCGTAATTGACGCTTGGGTTCGTGTTTCCTTAGTTGGTatcgagagaccacgtcagcatgtc	gvpA	2	1
Ana-A-T6A-R18Y	ggcgggcggtctcacatatgGCAGTTGAAAAAGCGAATTCTTCCTCCAGCTTGGCAGAAGTTATTGATtatATCCTCGACAAAGGTATCGTAATTGACGCTTGGGTTCGTGTTTCCTTAGTTGGTatcgagagaccacgtcagcatgtc	gvpA	2	1
Ana-A-T6A-R18H	ggcgggcggtctcacatatgGCAGTTGAAAAAGCGAATTCTTCCTCCAGCTTGGCAGAAGTTATTGATcatATCCTCGACAAAGGTATCGTAATTGACGCTTGGGTTCGTGTTTCCTTAGTTGGTatcgagagaccacgtcagcatgtc	gvpA	2	1
Ana-A-T6A-R18S	ggcgggcggtctcacatatgGCAGTTGAAAAAGCGAATTCTTCCTCCAGCTTGGCAGAAGTTATTGATagcATCCTCGACAAAGGTATCGTAATTGACGCTTGGGTTCGTGTTTCCTTAGTTGGTatcgagagaccacgtcagcatgtc	gvpA	2	1
Ana-A-T6A-R18G	ggcgggcggtctcacatatgGCAGTTGAAAAAGCGAATTCTTCCTCCAGCTTGGCAGAAGTTATTGATggcATCCTCGACAAAGGTATCGTAATTGACGCTTGGGTTCGTGTTTCCTTAGTTGGTatcgagagaccacgtcagcatgtc	gvpA	2	1
Ana-A-T6A-R18*	ggcgggcggtctcacatatgGCAGTTGAAAAAGCGAATTCTTCCTCCAGCTTGGCAGAAGTTATTGATtaaATCCTCGACAAAGGTATCGTAATTGACGCTTGGGTTCGTGTTTCCTTAGTTGGTatcgagagaccacgtcagcatgtc	gvpA	2	1
Ana-A-T6A-I19F	ggcgggcggtctcacatatgGCAGTTGAAAAAGCGAATTCTTCCTCCAGCTTGGCAGAAGTTATTGATAGAtttCTCGACAAAGGTATCGTAATTGACGCTTGGGTTCGTGTTTCCTTAGTTGGTatcgagagaccacgtcagcatgtc	gvpA	2	1
Ana-A-T6A-I19L	ggcgggcggtctcacatatgGCAGTTGAAAAAGCGAATTCTTCCTCCAGCTTGGCAGAAGTTATTGATAGActgCTCGACAAAGGTATCGTAATTGACGCTTGGGTTCGTGTTTCCTTAGTTGGTatcgagagaccacgtcagcatgtc	gvpA	2	1
Ana-A-T6A-I19M	ggcgggcggtctcacatatgGCAGTTGAAAAAGCGAATTCTTCCTCCAGCTTGGCAGAAGTTATTGATAGAatgCTCGACAAAGGTATCGTAATTGACGCTTGGGTTCGTGTTTCCTTAGTTGGTatcgagagaccacgtcagcatgtc	gvpA	2	1
Ana-A-T6A-I19P	ggcgggcggtctcacatatgGCAGTTGAAAAAGCGAATTCTTCCTCCAGCTTGGCAGAAGTTATTGATAGAccgCTCGACAAAGGTATCGTAATTGACGCTTGGGTTCGTGTTTCCTTAGTTGGTatcgagagaccacgtcagcatgtc	gvpA	2	1
Ana-A-T6A-I19T	ggcgggcggtctcacatatgGCAGTTGAAAAAGCGAATTCTTCCTCCAGCTTGGCAGAAGTTATTGATAGAaccCTCGACAAAGGTATCGTAATTGACGCTTGGGTTCGTGTTTCCTTAGTTGGTatcgagagaccacgtcagcatgtc	gvpA	2	1
Ana-A-T6A-I19V	ggcgggcggtctcacatatgGCAGTTGAAAAAGCGAATTCTTCCTCCAGCTTGGCAGAAGTTATTGATAGAgtgCTCGACAAAGGTATCGTAATTGACGCTTGGGTTCGTGTTTCCTTAGTTGGTatcgagagaccacgtcagcatgtc	gvpA	2	1
Ana-A-T6A-I19Q	ggcgggcggtctcacatatgGCAGTTGAAAAAGCGAATTCTTCCTCCAGCTTGGCAGAAGTTATTGATAGAcagCTCGACAAAGGTATCGTAATTGACGCTTGGGTTCGTGTTTCCTTAGTTGGTatcgagagaccacgtcagcatgtc	gvpA	2	1
Ana-A-T6A-I19N	ggcgggcggtctcacatatgGCAGTTGAAAAAGCGAATTCTTCCTCCAGCTTGGCAGAAGTTATTGATAGAaacCTCGACAAAGGTATCGTAATTGACGCTTGGGTTCGTGTTTCCTTAGTTGGTatcgagagaccacgtcagcatgtc	gvpA	2	1
Ana-A-T6A-I19K	ggcgggcggtctcacatatgGCAGTTGAAAAAGCGAATTCTTCCTCCAGCTTGGCAGAAGTTATTGATAGAaaaCTCGACAAAGGTATCGTAATTGACGCTTGGGTTCGTGTTTCCTTAGTTGGTatcgagagaccacgtcagcatgtc	gvpA	2	1
Ana-A-T6A-I19D	ggcgggcggtctcacatatgGCAGTTGAAAAAGCGAATTCTTCCTCCAGCTTGGCAGAAGTTATTGATAGAgatCTCGACAAAGGTATCGTAATTGACGCTTGGGTTCGTGTTTCCTTAGTTGGTatcgagagaccacgtcagcatgtc	gvpA	2	1
Ana-A-T6A-I19A	ggcgggcggtctcacatatgGCAGTTGAAAAAGCGAATTCTTCCTCCAGCTTGGCAGAAGTTATTGATAGAgcgCTCGACAAAGGTATCGTAATTGACGCTTGGGTTCGTGTTTCCTTAGTTGGTatcgagagaccacgtcagcatgtc	gvpA	2	1
Ana-A-T6A-I19E	ggcgggcggtctcacatatgGCAGTTGAAAAAGCGAATTCTTCCTCCAGCTTGGCAGAAGTTATTGATAGAgaaCTCGACAAAGGTATCGTAATTGACGCTTGGGTTCGTGTTTCCTTAGTTGGTatcgagagaccacgtcagcatgtc	gvpA	2	1
Ana-A-T6A-I19W	ggcgggcggtctcacatatgGCAGTTGAAAAAGCGAATTCTTCCTCCAGCTTGGCAGAAGTTATTGATAGAtggCTCGACAAAGGTATCGTAATTGACGCTTGGGTTCGTGTTTCCTTAGTTGGTatcgagagaccacgtcagcatgtc	gvpA	2	1
Ana-A-T6A-I19R	ggcgggcggtctcacatatgGCAGTTGAAAAAGCGAATTCTTCCTCCAGCTTGGCAGAAGTTATTGATAGAcgcCTCGACAAAGGTATCGTAATTGACGCTTGGGTTCGTGTTTCCTTAGTTGGTatcgagagaccacgtcagcatgtc	gvpA	2	1
Ana-A-T6A-I19C	ggcgggcggtctcacatatgGCAGTTGAAAAAGCGAATTCTTCCTCCAGCTTGGCAGAAGTTATTGATAGAtgcCTCGACAAAGGTATCGTAATTGACGCTTGGGTTCGTGTTTCCTTAGTTGGTatcgagagaccacgtcagcatgtc	gvpA	2	1
Ana-A-T6A-I19Y	ggcgggcggtctcacatatgGCAGTTGAAAAAGCGAATTCTTCCTCCAGCTTGGCAGAAGTTATTGATAGAtatCTCGACAAAGGTATCGTAATTGACGCTTGGGTTCGTGTTTCCTTAGTTGGTatcgagagaccacgtcagcatgtc	gvpA	2	1
Ana-A-T6A-I19H	ggcgggcggtctcacatatgGCAGTTGAAAAAGCGAATTCTTCCTCCAGCTTGGCAGAAGTTATTGATAGAcatCTCGACAAAGGTATCGTAATTGACGCTTGGGTTCGTGTTTCCTTAGTTGGTatcgagagaccacgtcagcatgtc	gvpA	2	1
Ana-A-T6A-I19S	ggcgggcggtctcacatatgGCAGTTGAAAAAGCGAATTCTTCCTCCAGCTTGGCAGAAGTTATTGATAGAagcCTCGACAAAGGTATCGTAATTGACGCTTGGGTTCGTGTTTCCTTAGTTGGTatcgagagaccacgtcagcatgtc	gvpA	2	1
Ana-A-T6A-I19G	ggcgggcggtctcacatatgGCAGTTGAAAAAGCGAATTCTTCCTCCAGCTTGGCAGAAGTTATTGATAGAggcCTCGACAAAGGTATCGTAATTGACGCTTGGGTTCGTGTTTCCTTAGTTGGTatcgagagaccacgtcagcatgtc	gvpA	2	1
Ana-A-T6A-I19*	ggcgggcggtctcacatatgGCAGTTGAAAAAGCGAATTCTTCCTCCAGCTTGGCAGAAGTTATTGATAGAtaaCTCGACAAAGGTATCGTAATTGACGCTTGGGTTCGTGTTTCCTTAGTTGGTatcgagagaccacgtcagcatgtc	gvpA	2	1
Ana-A-T6A-L20F	ggcgggcggtctcacatatgGCAGTTGAAAAAGCGAATTCTTCCTCCAGCTTGGCAGAAGTTATTGATAGAATCtttGACAAAGGTATCGTAATTGACGCTTGGGTTCGTGTTTCCTTAGTTGGTatcgagagaccacgtcagcatgtc	gvpA	2	1
Ana-A-T6A-L20I	ggcgggcggtctcacatatgGCAGTTGAAAAAGCGAATTCTTCCTCCAGCTTGGCAGAAGTTATTGATAGAATCattGACAAAGGTATCGTAATTGACGCTTGGGTTCGTGTTTCCTTAGTTGGTatcgagagaccacgtcagcatgtc	gvpA	2	1
Ana-A-T6A-L20M	ggcgggcggtctcacatatgGCAGTTGAAAAAGCGAATTCTTCCTCCAGCTTGGCAGAAGTTATTGATAGAATCatgGACAAAGGTATCGTAATTGACGCTTGGGTTCGTGTTTCCTTAGTTGGTatcgagagaccacgtcagcatgtc	gvpA	2	1
Ana-A-T6A-L20P	ggcgggcggtctcacatatgGCAGTTGAAAAAGCGAATTCTTCCTCCAGCTTGGCAGAAGTTATTGATAGAATCccgGACAAAGGTATCGTAATTGACGCTTGGGTTCGTGTTTCCTTAGTTGGTatcgagagaccacgtcagcatgtc	gvpA	2	1
Ana-A-T6A-L20T	ggcgggcggtctcacatatgGCAGTTGAAAAAGCGAATTCTTCCTCCAGCTTGGCAGAAGTTATTGATAGAATCaccGACAAAGGTATCGTAATTGACGCTTGGGTTCGTGTTTCCTTAGTTGGTatcgagagaccacgtcagcatgtc	gvpA	2	1
Ana-A-T6A-L20V	ggcgggcggtctcacatatgGCAGTTGAAAAAGCGAATTCTTCCTCCAGCTTGGCAGAAGTTATTGATAGAATCgtgGACAAAGGTATCGTAATTGACGCTTGGGTTCGTGTTTCCTTAGTTGGTatcgagagaccacgtcagcatgtc	gvpA	2	1
Ana-A-T6A-L20Q	ggcgggcggtctcacatatgGCAGTTGAAAAAGCGAATTCTTCCTCCAGCTTGGCAGAAGTTATTGATAGAATCcagGACAAAGGTATCGTAATTGACGCTTGGGTTCGTGTTTCCTTAGTTGGTatcgagagaccacgtcagcatgtc	gvpA	2	1
Ana-A-T6A-L20N	ggcgggcggtctcacatatgGCAGTTGAAAAAGCGAATTCTTCCTCCAGCTTGGCAGAAGTTATTGATAGAATCaacGACAAAGGTATCGTAATTGACGCTTGGGTTCGTGTTTCCTTAGTTGGTatcgagagaccacgtcagcatgtc	gvpA	2	1
Ana-A-T6A-L20K	ggcgggcggtctcacatatgGCAGTTGAAAAAGCGAATTCTTCCTCCAGCTTGGCAGAAGTTATTGATAGAATCaaaGACAAAGGTATCGTAATTGACGCTTGGGTTCGTGTTTCCTTAGTTGGTatcgagagaccacgtcagcatgtc	gvpA	2	1
Ana-A-T6A-L20D	ggcgggcggtctcacatatgGCAGTTGAAAAAGCGAATTCTTCCTCCAGCTTGGCAGAAGTTATTGATAGAATCgatGACAAAGGTATCGTAATTGACGCTTGGGTTCGTGTTTCCTTAGTTGGTatcgagagaccacgtcagcatgtc	gvpA	2	1
Ana-A-T6A-L20A	ggcgggcggtctcacatatgGCAGTTGAAAAAGCGAATTCTTCCTCCAGCTTGGCAGAAGTTATTGATAGAATCgcgGACAAAGGTATCGTAATTGACGCTTGGGTTCGTGTTTCCTTAGTTGGTatcgagagaccacgtcagcatgtc	gvpA	2	1
Ana-A-T6A-L20E	ggcgggcggtctcacatatgGCAGTTGAAAAAGCGAATTCTTCCTCCAGCTTGGCAGAAGTTATTGATAGAATCgaaGACAAAGGTATCGTAATTGACGCTTGGGTTCGTGTTTCCTTAGTTGGTatcgagagaccacgtcagcatgtc	gvpA	2	1
Ana-A-T6A-L20W	ggcgggcggtctcacatatgGCAGTTGAAAAAGCGAATTCTTCCTCCAGCTTGGCAGAAGTTATTGATAGAATCtggGACAAAGGTATCGTAATTGACGCTTGGGTTCGTGTTTCCTTAGTTGGTatcgagagaccacgtcagcatgtc	gvpA	2	1
Ana-A-T6A-L20R	ggcgggcggtctcacatatgGCAGTTGAAAAAGCGAATTCTTCCTCCAGCTTGGCAGAAGTTATTGATAGAATCcgcGACAAAGGTATCGTAATTGACGCTTGGGTTCGTGTTTCCTTAGTTGGTatcgagagaccacgtcagcatgtc	gvpA	2	1
Ana-A-T6A-L20C	ggcgggcggtctcacatatgGCAGTTGAAAAAGCGAATTCTTCCTCCAGCTTGGCAGAAGTTATTGATAGAATCtgcGACAAAGGTATCGTAATTGACGCTTGGGTTCGTGTTTCCTTAGTTGGTatcgagagaccacgtcagcatgtc	gvpA	2	1
Ana-A-T6A-L20Y	ggcgggcggtctcacatatgGCAGTTGAAAAAGCGAATTCTTCCTCCAGCTTGGCAGAAGTTATTGATAGAATCtatGACAAAGGTATCGTAATTGACGCTTGGGTTCGTGTTTCCTTAGTTGGTatcgagagaccacgtcagcatgtc	gvpA	2	1
Ana-A-T6A-L20H	ggcgggcggtctcacatatgGCAGTTGAAAAAGCGAATTCTTCCTCCAGCTTGGCAGAAGTTATTGATAGAATCcatGACAAAGGTATCGTAATTGACGCTTGGGTTCGTGTTTCCTTAGTTGGTatcgagagaccacgtcagcatgtc	gvpA	2	1
Ana-A-T6A-L20S	ggcgggcggtctcacatatgGCAGTTGAAAAAGCGAATTCTTCCTCCAGCTTGGCAGAAGTTATTGATAGAATCagcGACAAAGGTATCGTAATTGACGCTTGGGTTCGTGTTTCCTTAGTTGGTatcgagagaccacgtcagcatgtc	gvpA	2	1
Ana-A-T6A-L20G	ggcgggcggtctcacatatgGCAGTTGAAAAAGCGAATTCTTCCTCCAGCTTGGCAGAAGTTATTGATAGAATCggcGACAAAGGTATCGTAATTGACGCTTGGGTTCGTGTTTCCTTAGTTGGTatcgagagaccacgtcagcatgtc	gvpA	2	1
Ana-A-T6A-L20*	ggcgggcggtctcacatatgGCAGTTGAAAAAGCGAATTCTTCCTCCAGCTTGGCAGAAGTTATTGATAGAATCtaaGACAAAGGTATCGTAATTGACGCTTGGGTTCGTGTTTCCTTAGTTGGTatcgagagaccacgtcagcatgtc	gvpA	2	1
Ana-A-T6A-D21F	ggcgggcggtctcacatatgGCAGTTGAAAAAGCGAATTCTTCCTCCAGCTTGGCAGAAGTTATTGATAGAATCCTCtttAAAGGTATCGTAATTGACGCTTGGGTTCGTGTTTCCTTAGTTGGTatcgagagaccacgtcagcatgtc	gvpA	2	1
Ana-A-T6A-D21L	ggcgggcggtctcacatatgGCAGTTGAAAAAGCGAATTCTTCCTCCAGCTTGGCAGAAGTTATTGATAGAATCCTCctgAAAGGTATCGTAATTGACGCTTGGGTTCGTGTTTCCTTAGTTGGTatcgagagaccacgtcagcatgtc	gvpA	2	1
Ana-A-T6A-D21I	ggcgggcggtctcacatatgGCAGTTGAAAAAGCGAATTCTTCCTCCAGCTTGGCAGAAGTTATTGATAGAATCCTCattAAAGGTATCGTAATTGACGCTTGGGTTCGTGTTTCCTTAGTTGGTatcgagagaccacgtcagcatgtc	gvpA	2	1
Ana-A-T6A-D21M	ggcgggcggtctcacatatgGCAGTTGAAAAAGCGAATTCTTCCTCCAGCTTGGCAGAAGTTATTGATAGAATCCTCatgAAAGGTATCGTAATTGACGCTTGGGTTCGTGTTTCCTTAGTTGGTatcgagagaccacgtcagcatgtc	gvpA	2	1
Ana-A-T6A-D21P	ggcgggcggtctcacatatgGCAGTTGAAAAAGCGAATTCTTCCTCCAGCTTGGCAGAAGTTATTGATAGAATCCTCccgAAAGGTATCGTAATTGACGCTTGGGTTCGTGTTTCCTTAGTTGGTatcgagagaccacgtcagcatgtc	gvpA	2	1
Ana-A-T6A-D21T	ggcgggcggtctcacatatgGCAGTTGAAAAAGCGAATTCTTCCTCCAGCTTGGCAGAAGTTATTGATAGAATCCTCaccAAAGGTATCGTAATTGACGCTTGGGTTCGTGTTTCCTTAGTTGGTatcgagagaccacgtcagcatgtc	gvpA	2	1
Ana-A-T6A-D21V	ggcgggcggtctcacatatgGCAGTTGAAAAAGCGAATTCTTCCTCCAGCTTGGCAGAAGTTATTGATAGAATCCTCgtgAAAGGTATCGTAATTGACGCTTGGGTTCGTGTTTCCTTAGTTGGTatcgagagaccacgtcagcatgtc	gvpA	2	1
Ana-A-T6A-D21Q	ggcgggcggtctcacatatgGCAGTTGAAAAAGCGAATTCTTCCTCCAGCTTGGCAGAAGTTATTGATAGAATCCTCcagAAAGGTATCGTAATTGACGCTTGGGTTCGTGTTTCCTTAGTTGGTatcgagagaccacgtcagcatgtc	gvpA	2	1
Ana-A-T6A-D21N	ggcgggcggtctcacatatgGCAGTTGAAAAAGCGAATTCTTCCTCCAGCTTGGCAGAAGTTATTGATAGAATCCTCaacAAAGGTATCGTAATTGACGCTTGGGTTCGTGTTTCCTTAGTTGGTatcgagagaccacgtcagcatgtc	gvpA	2	1
Ana-A-T6A-D21K	ggcgggcggtctcacatatgGCAGTTGAAAAAGCGAATTCTTCCTCCAGCTTGGCAGAAGTTATTGATAGAATCCTCaaaAAAGGTATCGTAATTGACGCTTGGGTTCGTGTTTCCTTAGTTGGTatcgagagaccacgtcagcatgtc	gvpA	2	1
Ana-A-T6A-D21A	ggcgggcggtctcacatatgGCAGTTGAAAAAGCGAATTCTTCCTCCAGCTTGGCAGAAGTTATTGATAGAATCCTCgcgAAAGGTATCGTAATTGACGCTTGGGTTCGTGTTTCCTTAGTTGGTatcgagagaccacgtcagcatgtc	gvpA	2	1
Ana-A-T6A-D21E	ggcgggcggtctcacatatgGCAGTTGAAAAAGCGAATTCTTCCTCCAGCTTGGCAGAAGTTATTGATAGAATCCTCgaaAAAGGTATCGTAATTGACGCTTGGGTTCGTGTTTCCTTAGTTGGTatcgagagaccacgtcagcatgtc	gvpA	2	1
Ana-A-T6A-D21W	ggcgggcggtctcacatatgGCAGTTGAAAAAGCGAATTCTTCCTCCAGCTTGGCAGAAGTTATTGATAGAATCCTCtggAAAGGTATCGTAATTGACGCTTGGGTTCGTGTTTCCTTAGTTGGTatcgagagaccacgtcagcatgtc	gvpA	2	1
Ana-A-T6A-D21R	ggcgggcggtctcacatatgGCAGTTGAAAAAGCGAATTCTTCCTCCAGCTTGGCAGAAGTTATTGATAGAATCCTCcgcAAAGGTATCGTAATTGACGCTTGGGTTCGTGTTTCCTTAGTTGGTatcgagagaccacgtcagcatgtc	gvpA	2	1
Ana-A-T6A-D21C	ggcgggcggtctcacatatgGCAGTTGAAAAAGCGAATTCTTCCTCCAGCTTGGCAGAAGTTATTGATAGAATCCTCtgcAAAGGTATCGTAATTGACGCTTGGGTTCGTGTTTCCTTAGTTGGTatcgagagaccacgtcagcatgtc	gvpA	2	1
Ana-A-T6A-D21Y	ggcgggcggtctcacatatgGCAGTTGAAAAAGCGAATTCTTCCTCCAGCTTGGCAGAAGTTATTGATAGAATCCTCtatAAAGGTATCGTAATTGACGCTTGGGTTCGTGTTTCCTTAGTTGGTatcgagagaccacgtcagcatgtc	gvpA	2	1
Ana-A-T6A-D21H	ggcgggcggtctcacatatgGCAGTTGAAAAAGCGAATTCTTCCTCCAGCTTGGCAGAAGTTATTGATAGAATCCTCcatAAAGGTATCGTAATTGACGCTTGGGTTCGTGTTTCCTTAGTTGGTatcgagagaccacgtcagcatgtc	gvpA	2	1
Ana-A-T6A-D21S	ggcgggcggtctcacatatgGCAGTTGAAAAAGCGAATTCTTCCTCCAGCTTGGCAGAAGTTATTGATAGAATCCTCagcAAAGGTATCGTAATTGACGCTTGGGTTCGTGTTTCCTTAGTTGGTatcgagagaccacgtcagcatgtc	gvpA	2	1
Ana-A-T6A-D21G	ggcgggcggtctcacatatgGCAGTTGAAAAAGCGAATTCTTCCTCCAGCTTGGCAGAAGTTATTGATAGAATCCTCggcAAAGGTATCGTAATTGACGCTTGGGTTCGTGTTTCCTTAGTTGGTatcgagagaccacgtcagcatgtc	gvpA	2	1
Ana-A-T6A-D21*	ggcgggcggtctcacatatgGCAGTTGAAAAAGCGAATTCTTCCTCCAGCTTGGCAGAAGTTATTGATAGAATCCTCtaaAAAGGTATCGTAATTGACGCTTGGGTTCGTGTTTCCTTAGTTGGTatcgagagaccacgtcagcatgtc	gvpA	2	1
Ana-A-T6A-K22F	ggcgggcggtctcacatatgGCAGTTGAAAAAGCGAATTCTTCCTCCAGCTTGGCAGAAGTTATTGATAGAATCCTCGACtttGGTATCGTAATTGACGCTTGGGTTCGTGTTTCCTTAGTTGGTatcgagagaccacgtcagcatgtc	gvpA	2	1
Ana-A-T6A-K22L	ggcgggcggtctcacatatgGCAGTTGAAAAAGCGAATTCTTCCTCCAGCTTGGCAGAAGTTATTGATAGAATCCTCGACctgGGTATCGTAATTGACGCTTGGGTTCGTGTTTCCTTAGTTGGTatcgagagaccacgtcagcatgtc	gvpA	2	1
Ana-A-T6A-K22I	ggcgggcggtctcacatatgGCAGTTGAAAAAGCGAATTCTTCCTCCAGCTTGGCAGAAGTTATTGATAGAATCCTCGACattGGTATCGTAATTGACGCTTGGGTTCGTGTTTCCTTAGTTGGTatcgagagaccacgtcagcatgtc	gvpA	2	1
Ana-A-T6A-K22M	ggcgggcggtctcacatatgGCAGTTGAAAAAGCGAATTCTTCCTCCAGCTTGGCAGAAGTTATTGATAGAATCCTCGACatgGGTATCGTAATTGACGCTTGGGTTCGTGTTTCCTTAGTTGGTatcgagagaccacgtcagcatgtc	gvpA	2	1
Ana-A-T6A-K22P	ggcgggcggtctcacatatgGCAGTTGAAAAAGCGAATTCTTCCTCCAGCTTGGCAGAAGTTATTGATAGAATCCTCGACccgGGTATCGTAATTGACGCTTGGGTTCGTGTTTCCTTAGTTGGTatcgagagaccacgtcagcatgtc	gvpA	2	1
Ana-A-T6A-K22T	ggcgggcggtctcacatatgGCAGTTGAAAAAGCGAATTCTTCCTCCAGCTTGGCAGAAGTTATTGATAGAATCCTCGACaccGGTATCGTAATTGACGCTTGGGTTCGTGTTTCCTTAGTTGGTatcgagagaccacgtcagcatgtc	gvpA	2	1
Ana-A-T6A-K22V	ggcgggcggtctcacatatgGCAGTTGAAAAAGCGAATTCTTCCTCCAGCTTGGCAGAAGTTATTGATAGAATCCTCGACgtgGGTATCGTAATTGACGCTTGGGTTCGTGTTTCCTTAGTTGGTatcgagagaccacgtcagcatgtc	gvpA	2	1
Ana-A-T6A-K22Q	ggcgggcggtctcacatatgGCAGTTGAAAAAGCGAATTCTTCCTCCAGCTTGGCAGAAGTTATTGATAGAATCCTCGACcagGGTATCGTAATTGACGCTTGGGTTCGTGTTTCCTTAGTTGGTatcgagagaccacgtcagcatgtc	gvpA	2	1
Ana-A-T6A-K22N	ggcgggcggtctcacatatgGCAGTTGAAAAAGCGAATTCTTCCTCCAGCTTGGCAGAAGTTATTGATAGAATCCTCGACaacGGTATCGTAATTGACGCTTGGGTTCGTGTTTCCTTAGTTGGTatcgagagaccacgtcagcatgtc	gvpA	2	1
Ana-A-T6A-K22D	ggcgggcggtctcacatatgGCAGTTGAAAAAGCGAATTCTTCCTCCAGCTTGGCAGAAGTTATTGATAGAATCCTCGACgatGGTATCGTAATTGACGCTTGGGTTCGTGTTTCCTTAGTTGGTatcgagagaccacgtcagcatgtc	gvpA	2	1
Ana-A-T6A-K22A	ggcgggcggtctcacatatgGCAGTTGAAAAAGCGAATTCTTCCTCCAGCTTGGCAGAAGTTATTGATAGAATCCTCGACgcgGGTATCGTAATTGACGCTTGGGTTCGTGTTTCCTTAGTTGGTatcgagagaccacgtcagcatgtc	gvpA	2	1
Ana-A-T6A-K22E	ggcgggcggtctcacatatgGCAGTTGAAAAAGCGAATTCTTCCTCCAGCTTGGCAGAAGTTATTGATAGAATCCTCGACgaaGGTATCGTAATTGACGCTTGGGTTCGTGTTTCCTTAGTTGGTatcgagagaccacgtcagcatgtc	gvpA	2	1
Ana-A-T6A-K22W	ggcgggcggtctcacatatgGCAGTTGAAAAAGCGAATTCTTCCTCCAGCTTGGCAGAAGTTATTGATAGAATCCTCGACtggGGTATCGTAATTGACGCTTGGGTTCGTGTTTCCTTAGTTGGTatcgagagaccacgtcagcatgtc	gvpA	2	1
Ana-A-T6A-K22R	ggcgggcggtctcacatatgGCAGTTGAAAAAGCGAATTCTTCCTCCAGCTTGGCAGAAGTTATTGATAGAATCCTCGACcgcGGTATCGTAATTGACGCTTGGGTTCGTGTTTCCTTAGTTGGTatcgagagaccacgtcagcatgtc	gvpA	2	1
Ana-A-T6A-K22C	ggcgggcggtctcacatatgGCAGTTGAAAAAGCGAATTCTTCCTCCAGCTTGGCAGAAGTTATTGATAGAATCCTCGACtgcGGTATCGTAATTGACGCTTGGGTTCGTGTTTCCTTAGTTGGTatcgagagaccacgtcagcatgtc	gvpA	2	1
Ana-A-T6A-K22Y	ggcgggcggtctcacatatgGCAGTTGAAAAAGCGAATTCTTCCTCCAGCTTGGCAGAAGTTATTGATAGAATCCTCGACtatGGTATCGTAATTGACGCTTGGGTTCGTGTTTCCTTAGTTGGTatcgagagaccacgtcagcatgtc	gvpA	2	1
Ana-A-T6A-K22H	ggcgggcggtctcacatatgGCAGTTGAAAAAGCGAATTCTTCCTCCAGCTTGGCAGAAGTTATTGATAGAATCCTCGACcatGGTATCGTAATTGACGCTTGGGTTCGTGTTTCCTTAGTTGGTatcgagagaccacgtcagcatgtc	gvpA	2	1
Ana-A-T6A-K22S	ggcgggcggtctcacatatgGCAGTTGAAAAAGCGAATTCTTCCTCCAGCTTGGCAGAAGTTATTGATAGAATCCTCGACagcGGTATCGTAATTGACGCTTGGGTTCGTGTTTCCTTAGTTGGTatcgagagaccacgtcagcatgtc	gvpA	2	1
Ana-A-T6A-K22G	ggcgggcggtctcacatatgGCAGTTGAAAAAGCGAATTCTTCCTCCAGCTTGGCAGAAGTTATTGATAGAATCCTCGACggcGGTATCGTAATTGACGCTTGGGTTCGTGTTTCCTTAGTTGGTatcgagagaccacgtcagcatgtc	gvpA	2	1
Ana-A-T6A-K22*	ggcgggcggtctcacatatgGCAGTTGAAAAAGCGAATTCTTCCTCCAGCTTGGCAGAAGTTATTGATAGAATCCTCGACtaaGGTATCGTAATTGACGCTTGGGTTCGTGTTTCCTTAGTTGGTatcgagagaccacgtcagcatgtc	gvpA	2	1
Ana-A-T6A-G23F	ggcgggcggtctcacatatgGCAGTTGAAAAAGCGAATTCTTCCTCCAGCTTGGCAGAAGTTATTGATAGAATCCTCGACAAAtttATCGTAATTGACGCTTGGGTTCGTGTTTCCTTAGTTGGTatcgagagaccacgtcagcatgtc	gvpA	2	1
Ana-A-T6A-G23L	ggcgggcggtctcacatatgGCAGTTGAAAAAGCGAATTCTTCCTCCAGCTTGGCAGAAGTTATTGATAGAATCCTCGACAAActgATCGTAATTGACGCTTGGGTTCGTGTTTCCTTAGTTGGTatcgagagaccacgtcagcatgtc	gvpA	2	1
Ana-A-T6A-G23I	ggcgggcggtctcacatatgGCAGTTGAAAAAGCGAATTCTTCCTCCAGCTTGGCAGAAGTTATTGATAGAATCCTCGACAAAattATCGTAATTGACGCTTGGGTTCGTGTTTCCTTAGTTGGTatcgagagaccacgtcagcatgtc	gvpA	2	1
Ana-A-T6A-G23M	ggcgggcggtctcacatatgGCAGTTGAAAAAGCGAATTCTTCCTCCAGCTTGGCAGAAGTTATTGATAGAATCCTCGACAAAatgATCGTAATTGACGCTTGGGTTCGTGTTTCCTTAGTTGGTatcgagagaccacgtcagcatgtc	gvpA	2	1
Ana-A-T6A-G23P	ggcgggcggtctcacatatgGCAGTTGAAAAAGCGAATTCTTCCTCCAGCTTGGCAGAAGTTATTGATAGAATCCTCGACAAAccgATCGTAATTGACGCTTGGGTTCGTGTTTCCTTAGTTGGTatcgagagaccacgtcagcatgtc	gvpA	2	1
Ana-A-T6A-G23T	ggcgggcggtctcacatatgGCAGTTGAAAAAGCGAATTCTTCCTCCAGCTTGGCAGAAGTTATTGATAGAATCCTCGACAAAaccATCGTAATTGACGCTTGGGTTCGTGTTTCCTTAGTTGGTatcgagagaccacgtcagcatgtc	gvpA	2	1
Ana-A-T6A-G23V	ggcgggcggtctcacatatgGCAGTTGAAAAAGCGAATTCTTCCTCCAGCTTGGCAGAAGTTATTGATAGAATCCTCGACAAAgtgATCGTAATTGACGCTTGGGTTCGTGTTTCCTTAGTTGGTatcgagagaccacgtcagcatgtc	gvpA	2	1
Ana-A-T6A-G23Q	ggcgggcggtctcacatatgGCAGTTGAAAAAGCGAATTCTTCCTCCAGCTTGGCAGAAGTTATTGATAGAATCCTCGACAAAcagATCGTAATTGACGCTTGGGTTCGTGTTTCCTTAGTTGGTatcgagagaccacgtcagcatgtc	gvpA	2	1
Ana-A-T6A-G23N	ggcgggcggtctcacatatgGCAGTTGAAAAAGCGAATTCTTCCTCCAGCTTGGCAGAAGTTATTGATAGAATCCTCGACAAAaacATCGTAATTGACGCTTGGGTTCGTGTTTCCTTAGTTGGTatcgagagaccacgtcagcatgtc	gvpA	2	1
Ana-A-T6A-G23K	ggcgggcggtctcacatatgGCAGTTGAAAAAGCGAATTCTTCCTCCAGCTTGGCAGAAGTTATTGATAGAATCCTCGACAAAaaaATCGTAATTGACGCTTGGGTTCGTGTTTCCTTAGTTGGTatcgagagaccacgtcagcatgtc	gvpA	2	1
Ana-A-T6A-G23D	ggcgggcggtctcacatatgGCAGTTGAAAAAGCGAATTCTTCCTCCAGCTTGGCAGAAGTTATTGATAGAATCCTCGACAAAgatATCGTAATTGACGCTTGGGTTCGTGTTTCCTTAGTTGGTatcgagagaccacgtcagcatgtc	gvpA	2	1
Ana-A-T6A-G23A	ggcgggcggtctcacatatgGCAGTTGAAAAAGCGAATTCTTCCTCCAGCTTGGCAGAAGTTATTGATAGAATCCTCGACAAAgcgATCGTAATTGACGCTTGGGTTCGTGTTTCCTTAGTTGGTatcgagagaccacgtcagcatgtc	gvpA	2	1
Ana-A-T6A-G23E	ggcgggcggtctcacatatgGCAGTTGAAAAAGCGAATTCTTCCTCCAGCTTGGCAGAAGTTATTGATAGAATCCTCGACAAAgaaATCGTAATTGACGCTTGGGTTCGTGTTTCCTTAGTTGGTatcgagagaccacgtcagcatgtc	gvpA	2	1
Ana-A-T6A-G23W	ggcgggcggtctcacatatgGCAGTTGAAAAAGCGAATTCTTCCTCCAGCTTGGCAGAAGTTATTGATAGAATCCTCGACAAAtggATCGTAATTGACGCTTGGGTTCGTGTTTCCTTAGTTGGTatcgagagaccacgtcagcatgtc	gvpA	2	1
Ana-A-T6A-G23R	ggcgggcggtctcacatatgGCAGTTGAAAAAGCGAATTCTTCCTCCAGCTTGGCAGAAGTTATTGATAGAATCCTCGACAAAcgcATCGTAATTGACGCTTGGGTTCGTGTTTCCTTAGTTGGTatcgagagaccacgtcagcatgtc	gvpA	2	1
Ana-A-T6A-G23C	ggcgggcggtctcacatatgGCAGTTGAAAAAGCGAATTCTTCCTCCAGCTTGGCAGAAGTTATTGATAGAATCCTCGACAAAtgcATCGTAATTGACGCTTGGGTTCGTGTTTCCTTAGTTGGTatcgagagaccacgtcagcatgtc	gvpA	2	1
Ana-A-T6A-G23Y	ggcgggcggtctcacatatgGCAGTTGAAAAAGCGAATTCTTCCTCCAGCTTGGCAGAAGTTATTGATAGAATCCTCGACAAAtatATCGTAATTGACGCTTGGGTTCGTGTTTCCTTAGTTGGTatcgagagaccacgtcagcatgtc	gvpA	2	1
Ana-A-T6A-G23H	ggcgggcggtctcacatatgGCAGTTGAAAAAGCGAATTCTTCCTCCAGCTTGGCAGAAGTTATTGATAGAATCCTCGACAAAcatATCGTAATTGACGCTTGGGTTCGTGTTTCCTTAGTTGGTatcgagagaccacgtcagcatgtc	gvpA	2	1
Ana-A-T6A-G23S	ggcgggcggtctcacatatgGCAGTTGAAAAAGCGAATTCTTCCTCCAGCTTGGCAGAAGTTATTGATAGAATCCTCGACAAAagcATCGTAATTGACGCTTGGGTTCGTGTTTCCTTAGTTGGTatcgagagaccacgtcagcatgtc	gvpA	2	1
Ana-A-T6A-G23*	ggcgggcggtctcacatatgGCAGTTGAAAAAGCGAATTCTTCCTCCAGCTTGGCAGAAGTTATTGATAGAATCCTCGACAAAtaaATCGTAATTGACGCTTGGGTTCGTGTTTCCTTAGTTGGTatcgagagaccacgtcagcatgtc	gvpA	2	1
Ana-A-T6A-I24F	ggcgggcggtctcacatatgGCAGTTGAAAAAGCGAATTCTTCCTCCAGCTTGGCAGAAGTTATTGATAGAATCCTCGACAAAGGTtttGTAATTGACGCTTGGGTTCGTGTTTCCTTAGTTGGTatcgagagaccacgtcagcatgtc	gvpA	2	1
Ana-A-T6A-I24L	ggcgggcggtctcacatatgGCAGTTGAAAAAGCGAATTCTTCCTCCAGCTTGGCAGAAGTTATTGATAGAATCCTCGACAAAGGTctgGTAATTGACGCTTGGGTTCGTGTTTCCTTAGTTGGTatcgagagaccacgtcagcatgtc	gvpA	2	1
Ana-A-T6A-I24M	ggcgggcggtctcacatatgGCAGTTGAAAAAGCGAATTCTTCCTCCAGCTTGGCAGAAGTTATTGATAGAATCCTCGACAAAGGTatgGTAATTGACGCTTGGGTTCGTGTTTCCTTAGTTGGTatcgagagaccacgtcagcatgtc	gvpA	2	1
Ana-A-T6A-I24P	ggcgggcggtctcacatatgGCAGTTGAAAAAGCGAATTCTTCCTCCAGCTTGGCAGAAGTTATTGATAGAATCCTCGACAAAGGTccgGTAATTGACGCTTGGGTTCGTGTTTCCTTAGTTGGTatcgagagaccacgtcagcatgtc	gvpA	2	1
Ana-A-T6A-I24T	ggcgggcggtctcacatatgGCAGTTGAAAAAGCGAATTCTTCCTCCAGCTTGGCAGAAGTTATTGATAGAATCCTCGACAAAGGTaccGTAATTGACGCTTGGGTTCGTGTTTCCTTAGTTGGTatcgagagaccacgtcagcatgtc	gvpA	2	1
Ana-A-T6A-I24V	ggcgggcggtctcacatatgGCAGTTGAAAAAGCGAATTCTTCCTCCAGCTTGGCAGAAGTTATTGATAGAATCCTCGACAAAGGTgtgGTAATTGACGCTTGGGTTCGTGTTTCCTTAGTTGGTatcgagagaccacgtcagcatgtc	gvpA	2	1
Ana-A-T6A-I24Q	ggcgggcggtctcacatatgGCAGTTGAAAAAGCGAATTCTTCCTCCAGCTTGGCAGAAGTTATTGATAGAATCCTCGACAAAGGTcagGTAATTGACGCTTGGGTTCGTGTTTCCTTAGTTGGTatcgagagaccacgtcagcatgtc	gvpA	2	1
Ana-A-T6A-I24N	ggcgggcggtctcacatatgGCAGTTGAAAAAGCGAATTCTTCCTCCAGCTTGGCAGAAGTTATTGATAGAATCCTCGACAAAGGTaacGTAATTGACGCTTGGGTTCGTGTTTCCTTAGTTGGTatcgagagaccacgtcagcatgtc	gvpA	2	1
Ana-A-T6A-I24K	ggcgggcggtctcacatatgGCAGTTGAAAAAGCGAATTCTTCCTCCAGCTTGGCAGAAGTTATTGATAGAATCCTCGACAAAGGTaaaGTAATTGACGCTTGGGTTCGTGTTTCCTTAGTTGGTatcgagagaccacgtcagcatgtc	gvpA	2	1
Ana-A-T6A-I24D	ggcgggcggtctcacatatgGCAGTTGAAAAAGCGAATTCTTCCTCCAGCTTGGCAGAAGTTATTGATAGAATCCTCGACAAAGGTgatGTAATTGACGCTTGGGTTCGTGTTTCCTTAGTTGGTatcgagagaccacgtcagcatgtc	gvpA	2	1
Ana-A-T6A-I24A	ggcgggcggtctcacatatgGCAGTTGAAAAAGCGAATTCTTCCTCCAGCTTGGCAGAAGTTATTGATAGAATCCTCGACAAAGGTgcgGTAATTGACGCTTGGGTTCGTGTTTCCTTAGTTGGTatcgagagaccacgtcagcatgtc	gvpA	2	1
Ana-A-T6A-I24E	ggcgggcggtctcacatatgGCAGTTGAAAAAGCGAATTCTTCCTCCAGCTTGGCAGAAGTTATTGATAGAATCCTCGACAAAGGTgaaGTAATTGACGCTTGGGTTCGTGTTTCCTTAGTTGGTatcgagagaccacgtcagcatgtc	gvpA	2	1
Ana-A-T6A-I24W	ggcgggcggtctcacatatgGCAGTTGAAAAAGCGAATTCTTCCTCCAGCTTGGCAGAAGTTATTGATAGAATCCTCGACAAAGGTtggGTAATTGACGCTTGGGTTCGTGTTTCCTTAGTTGGTatcgagagaccacgtcagcatgtc	gvpA	2	1
Ana-A-T6A-I24R	ggcgggcggtctcacatatgGCAGTTGAAAAAGCGAATTCTTCCTCCAGCTTGGCAGAAGTTATTGATAGAATCCTCGACAAAGGTcgcGTAATTGACGCTTGGGTTCGTGTTTCCTTAGTTGGTatcgagagaccacgtcagcatgtc	gvpA	2	1
Ana-A-T6A-I24C	ggcgggcggtctcacatatgGCAGTTGAAAAAGCGAATTCTTCCTCCAGCTTGGCAGAAGTTATTGATAGAATCCTCGACAAAGGTtgcGTAATTGACGCTTGGGTTCGTGTTTCCTTAGTTGGTatcgagagaccacgtcagcatgtc	gvpA	2	1
Ana-A-T6A-I24Y	ggcgggcggtctcacatatgGCAGTTGAAAAAGCGAATTCTTCCTCCAGCTTGGCAGAAGTTATTGATAGAATCCTCGACAAAGGTtatGTAATTGACGCTTGGGTTCGTGTTTCCTTAGTTGGTatcgagagaccacgtcagcatgtc	gvpA	2	1
Ana-A-T6A-I24H	ggcgggcggtctcacatatgGCAGTTGAAAAAGCGAATTCTTCCTCCAGCTTGGCAGAAGTTATTGATAGAATCCTCGACAAAGGTcatGTAATTGACGCTTGGGTTCGTGTTTCCTTAGTTGGTatcgagagaccacgtcagcatgtc	gvpA	2	1
Ana-A-T6A-I24S	ggcgggcggtctcacatatgGCAGTTGAAAAAGCGAATTCTTCCTCCAGCTTGGCAGAAGTTATTGATAGAATCCTCGACAAAGGTagcGTAATTGACGCTTGGGTTCGTGTTTCCTTAGTTGGTatcgagagaccacgtcagcatgtc	gvpA	2	1
Ana-A-T6A-I24G	ggcgggcggtctcacatatgGCAGTTGAAAAAGCGAATTCTTCCTCCAGCTTGGCAGAAGTTATTGATAGAATCCTCGACAAAGGTggcGTAATTGACGCTTGGGTTCGTGTTTCCTTAGTTGGTatcgagagaccacgtcagcatgtc	gvpA	2	1
Ana-A-T6A-I24*	ggcgggcggtctcacatatgGCAGTTGAAAAAGCGAATTCTTCCTCCAGCTTGGCAGAAGTTATTGATAGAATCCTCGACAAAGGTtaaGTAATTGACGCTTGGGTTCGTGTTTCCTTAGTTGGTatcgagagaccacgtcagcatgtc	gvpA	2	1
Ana-A-T6A-V25F	ggcgggcggtctcacatatgGCAGTTGAAAAAGCGAATTCTTCCTCCAGCTTGGCAGAAGTTATTGATAGAATCCTCGACAAAGGTATCtttATTGACGCTTGGGTTCGTGTTTCCTTAGTTGGTatcgagagaccacgtcagcatgtc	gvpA	2	1
Ana-A-T6A-V25L	ggcgggcggtctcacatatgGCAGTTGAAAAAGCGAATTCTTCCTCCAGCTTGGCAGAAGTTATTGATAGAATCCTCGACAAAGGTATCctgATTGACGCTTGGGTTCGTGTTTCCTTAGTTGGTatcgagagaccacgtcagcatgtc	gvpA	2	1
Ana-A-T6A-V25I	ggcgggcggtctcacatatgGCAGTTGAAAAAGCGAATTCTTCCTCCAGCTTGGCAGAAGTTATTGATAGAATCCTCGACAAAGGTATCattATTGACGCTTGGGTTCGTGTTTCCTTAGTTGGTatcgagagaccacgtcagcatgtc	gvpA	2	1
Ana-A-T6A-V25M	ggcgggcggtctcacatatgGCAGTTGAAAAAGCGAATTCTTCCTCCAGCTTGGCAGAAGTTATTGATAGAATCCTCGACAAAGGTATCatgATTGACGCTTGGGTTCGTGTTTCCTTAGTTGGTatcgagagaccacgtcagcatgtc	gvpA	2	1
Ana-A-T6A-V25P	ggcgggcggtctcacatatgGCAGTTGAAAAAGCGAATTCTTCCTCCAGCTTGGCAGAAGTTATTGATAGAATCCTCGACAAAGGTATCccgATTGACGCTTGGGTTCGTGTTTCCTTAGTTGGTatcgagagaccacgtcagcatgtc	gvpA	2	1
Ana-A-T6A-V25T	ggcgggcggtctcacatatgGCAGTTGAAAAAGCGAATTCTTCCTCCAGCTTGGCAGAAGTTATTGATAGAATCCTCGACAAAGGTATCaccATTGACGCTTGGGTTCGTGTTTCCTTAGTTGGTatcgagagaccacgtcagcatgtc	gvpA	2	1
Ana-A-T6A-V25Q	ggcgggcggtctcacatatgGCAGTTGAAAAAGCGAATTCTTCCTCCAGCTTGGCAGAAGTTATTGATAGAATCCTCGACAAAGGTATCcagATTGACGCTTGGGTTCGTGTTTCCTTAGTTGGTatcgagagaccacgtcagcatgtc	gvpA	2	1
Ana-A-T6A-V25N	ggcgggcggtctcacatatgGCAGTTGAAAAAGCGAATTCTTCCTCCAGCTTGGCAGAAGTTATTGATAGAATCCTCGACAAAGGTATCaacATTGACGCTTGGGTTCGTGTTTCCTTAGTTGGTatcgagagaccacgtcagcatgtc	gvpA	2	1
Ana-A-T6A-V25K	ggcgggcggtctcacatatgGCAGTTGAAAAAGCGAATTCTTCCTCCAGCTTGGCAGAAGTTATTGATAGAATCCTCGACAAAGGTATCaaaATTGACGCTTGGGTTCGTGTTTCCTTAGTTGGTatcgagagaccacgtcagcatgtc	gvpA	2	1
Ana-A-T6A-V25D	ggcgggcggtctcacatatgGCAGTTGAAAAAGCGAATTCTTCCTCCAGCTTGGCAGAAGTTATTGATAGAATCCTCGACAAAGGTATCgatATTGACGCTTGGGTTCGTGTTTCCTTAGTTGGTatcgagagaccacgtcagcatgtc	gvpA	2	1
Ana-A-T6A-V25A	ggcgggcggtctcacatatgGCAGTTGAAAAAGCGAATTCTTCCTCCAGCTTGGCAGAAGTTATTGATAGAATCCTCGACAAAGGTATCgcgATTGACGCTTGGGTTCGTGTTTCCTTAGTTGGTatcgagagaccacgtcagcatgtc	gvpA	2	1
Ana-A-T6A-V25E	ggcgggcggtctcacatatgGCAGTTGAAAAAGCGAATTCTTCCTCCAGCTTGGCAGAAGTTATTGATAGAATCCTCGACAAAGGTATCgaaATTGACGCTTGGGTTCGTGTTTCCTTAGTTGGTatcgagagaccacgtcagcatgtc	gvpA	2	1
Ana-A-T6A-V25W	ggcgggcggtctcacatatgGCAGTTGAAAAAGCGAATTCTTCCTCCAGCTTGGCAGAAGTTATTGATAGAATCCTCGACAAAGGTATCtggATTGACGCTTGGGTTCGTGTTTCCTTAGTTGGTatcgagagaccacgtcagcatgtc	gvpA	2	1
Ana-A-T6A-V25R	ggcgggcggtctcacatatgGCAGTTGAAAAAGCGAATTCTTCCTCCAGCTTGGCAGAAGTTATTGATAGAATCCTCGACAAAGGTATCcgcATTGACGCTTGGGTTCGTGTTTCCTTAGTTGGTatcgagagaccacgtcagcatgtc	gvpA	2	1
Ana-A-T6A-V25C	ggcgggcggtctcacatatgGCAGTTGAAAAAGCGAATTCTTCCTCCAGCTTGGCAGAAGTTATTGATAGAATCCTCGACAAAGGTATCtgcATTGACGCTTGGGTTCGTGTTTCCTTAGTTGGTatcgagagaccacgtcagcatgtc	gvpA	2	1
Ana-A-T6A-V25Y	ggcgggcggtctcacatatgGCAGTTGAAAAAGCGAATTCTTCCTCCAGCTTGGCAGAAGTTATTGATAGAATCCTCGACAAAGGTATCtatATTGACGCTTGGGTTCGTGTTTCCTTAGTTGGTatcgagagaccacgtcagcatgtc	gvpA	2	1
Ana-A-T6A-V25H	ggcgggcggtctcacatatgGCAGTTGAAAAAGCGAATTCTTCCTCCAGCTTGGCAGAAGTTATTGATAGAATCCTCGACAAAGGTATCcatATTGACGCTTGGGTTCGTGTTTCCTTAGTTGGTatcgagagaccacgtcagcatgtc	gvpA	2	1
Ana-A-T6A-V25S	ggcgggcggtctcacatatgGCAGTTGAAAAAGCGAATTCTTCCTCCAGCTTGGCAGAAGTTATTGATAGAATCCTCGACAAAGGTATCagcATTGACGCTTGGGTTCGTGTTTCCTTAGTTGGTatcgagagaccacgtcagcatgtc	gvpA	2	1
Ana-A-T6A-V25G	ggcgggcggtctcacatatgGCAGTTGAAAAAGCGAATTCTTCCTCCAGCTTGGCAGAAGTTATTGATAGAATCCTCGACAAAGGTATCggcATTGACGCTTGGGTTCGTGTTTCCTTAGTTGGTatcgagagaccacgtcagcatgtc	gvpA	2	1
Ana-A-T6A-V25*	ggcgggcggtctcacatatgGCAGTTGAAAAAGCGAATTCTTCCTCCAGCTTGGCAGAAGTTATTGATAGAATCCTCGACAAAGGTATCtaaATTGACGCTTGGGTTCGTGTTTCCTTAGTTGGTatcgagagaccacgtcagcatgtc	gvpA	2	1
Ana-A-T6A-I26F	ggcgggcggtctcacatatgGCAGTTGAAAAAGCGAATTCTTCCTCCAGCTTGGCAGAAGTTATTGATAGAATCCTCGACAAAGGTATCGTAtttGACGCTTGGGTTCGTGTTTCCTTAGTTGGTatcgagagaccacgtcagcatgtc	gvpA	2	1
Ana-A-T6A-I26L	ggcgggcggtctcacatatgGCAGTTGAAAAAGCGAATTCTTCCTCCAGCTTGGCAGAAGTTATTGATAGAATCCTCGACAAAGGTATCGTActgGACGCTTGGGTTCGTGTTTCCTTAGTTGGTatcgagagaccacgtcagcatgtc	gvpA	2	1
Ana-A-T6A-I26M	ggcgggcggtctcacatatgGCAGTTGAAAAAGCGAATTCTTCCTCCAGCTTGGCAGAAGTTATTGATAGAATCCTCGACAAAGGTATCGTAatgGACGCTTGGGTTCGTGTTTCCTTAGTTGGTatcgagagaccacgtcagcatgtc	gvpA	2	1
Ana-A-T6A-I26P	ggcgggcggtctcacatatgGCAGTTGAAAAAGCGAATTCTTCCTCCAGCTTGGCAGAAGTTATTGATAGAATCCTCGACAAAGGTATCGTAccgGACGCTTGGGTTCGTGTTTCCTTAGTTGGTatcgagagaccacgtcagcatgtc	gvpA	2	1
Ana-A-T6A-I26T	ggcgggcggtctcacatatgGCAGTTGAAAAAGCGAATTCTTCCTCCAGCTTGGCAGAAGTTATTGATAGAATCCTCGACAAAGGTATCGTAaccGACGCTTGGGTTCGTGTTTCCTTAGTTGGTatcgagagaccacgtcagcatgtc	gvpA	2	1
Ana-A-T6A-I26V	ggcgggcggtctcacatatgGCAGTTGAAAAAGCGAATTCTTCCTCCAGCTTGGCAGAAGTTATTGATAGAATCCTCGACAAAGGTATCGTAgtgGACGCTTGGGTTCGTGTTTCCTTAGTTGGTatcgagagaccacgtcagcatgtc	gvpA	2	1
Ana-A-T6A-I26Q	ggcgggcggtctcacatatgGCAGTTGAAAAAGCGAATTCTTCCTCCAGCTTGGCAGAAGTTATTGATAGAATCCTCGACAAAGGTATCGTAcagGACGCTTGGGTTCGTGTTTCCTTAGTTGGTatcgagagaccacgtcagcatgtc	gvpA	2	1
Ana-A-T6A-I26N	ggcgggcggtctcacatatgGCAGTTGAAAAAGCGAATTCTTCCTCCAGCTTGGCAGAAGTTATTGATAGAATCCTCGACAAAGGTATCGTAaacGACGCTTGGGTTCGTGTTTCCTTAGTTGGTatcgagagaccacgtcagcatgtc	gvpA	2	1
Ana-A-T6A-I26K	ggcgggcggtctcacatatgGCAGTTGAAAAAGCGAATTCTTCCTCCAGCTTGGCAGAAGTTATTGATAGAATCCTCGACAAAGGTATCGTAaaaGACGCTTGGGTTCGTGTTTCCTTAGTTGGTatcgagagaccacgtcagcatgtc	gvpA	2	1
Ana-A-T6A-I26D	ggcgggcggtctcacatatgGCAGTTGAAAAAGCGAATTCTTCCTCCAGCTTGGCAGAAGTTATTGATAGAATCCTCGACAAAGGTATCGTAgatGACGCTTGGGTTCGTGTTTCCTTAGTTGGTatcgagagaccacgtcagcatgtc	gvpA	2	1
Ana-A-T6A-I26A	ggcgggcggtctcacatatgGCAGTTGAAAAAGCGAATTCTTCCTCCAGCTTGGCAGAAGTTATTGATAGAATCCTCGACAAAGGTATCGTAgcgGACGCTTGGGTTCGTGTTTCCTTAGTTGGTatcgagagaccacgtcagcatgtc	gvpA	2	1
Ana-A-T6A-I26E	ggcgggcggtctcacatatgGCAGTTGAAAAAGCGAATTCTTCCTCCAGCTTGGCAGAAGTTATTGATAGAATCCTCGACAAAGGTATCGTAgaaGACGCTTGGGTTCGTGTTTCCTTAGTTGGTatcgagagaccacgtcagcatgtc	gvpA	2	1
Ana-A-T6A-I26W	ggcgggcggtctcacatatgGCAGTTGAAAAAGCGAATTCTTCCTCCAGCTTGGCAGAAGTTATTGATAGAATCCTCGACAAAGGTATCGTAtggGACGCTTGGGTTCGTGTTTCCTTAGTTGGTatcgagagaccacgtcagcatgtc	gvpA	2	1
Ana-A-T6A-I26R	ggcgggcggtctcacatatgGCAGTTGAAAAAGCGAATTCTTCCTCCAGCTTGGCAGAAGTTATTGATAGAATCCTCGACAAAGGTATCGTAcgcGACGCTTGGGTTCGTGTTTCCTTAGTTGGTatcgagagaccacgtcagcatgtc	gvpA	2	1
Ana-A-T6A-I26C	ggcgggcggtctcacatatgGCAGTTGAAAAAGCGAATTCTTCCTCCAGCTTGGCAGAAGTTATTGATAGAATCCTCGACAAAGGTATCGTAtgcGACGCTTGGGTTCGTGTTTCCTTAGTTGGTatcgagagaccacgtcagcatgtc	gvpA	2	1
Ana-A-T6A-I26Y	ggcgggcggtctcacatatgGCAGTTGAAAAAGCGAATTCTTCCTCCAGCTTGGCAGAAGTTATTGATAGAATCCTCGACAAAGGTATCGTAtatGACGCTTGGGTTCGTGTTTCCTTAGTTGGTatcgagagaccacgtcagcatgtc	gvpA	2	1
Ana-A-T6A-I26H	ggcgggcggtctcacatatgGCAGTTGAAAAAGCGAATTCTTCCTCCAGCTTGGCAGAAGTTATTGATAGAATCCTCGACAAAGGTATCGTAcatGACGCTTGGGTTCGTGTTTCCTTAGTTGGTatcgagagaccacgtcagcatgtc	gvpA	2	1
Ana-A-T6A-I26S	ggcgggcggtctcacatatgGCAGTTGAAAAAGCGAATTCTTCCTCCAGCTTGGCAGAAGTTATTGATAGAATCCTCGACAAAGGTATCGTAagcGACGCTTGGGTTCGTGTTTCCTTAGTTGGTatcgagagaccacgtcagcatgtc	gvpA	2	1
Ana-A-T6A-I26G	ggcgggcggtctcacatatgGCAGTTGAAAAAGCGAATTCTTCCTCCAGCTTGGCAGAAGTTATTGATAGAATCCTCGACAAAGGTATCGTAggcGACGCTTGGGTTCGTGTTTCCTTAGTTGGTatcgagagaccacgtcagcatgtc	gvpA	2	1
Ana-A-T6A-I26*	ggcgggcggtctcacatatgGCAGTTGAAAAAGCGAATTCTTCCTCCAGCTTGGCAGAAGTTATTGATAGAATCCTCGACAAAGGTATCGTAtaaGACGCTTGGGTTCGTGTTTCCTTAGTTGGTatcgagagaccacgtcagcatgtc	gvpA	2	1
Ana-A-T6A-D27F	ggcgggcggtctcacatatgGCAGTTGAAAAAGCGAATTCTTCCTCCAGCTTGGCAGAAGTTATTGATAGAATCCTCGACAAAGGTATCGTAATTtttGCTTGGGTTCGTGTTTCCTTAGTTGGTatcgagagaccacgtcagcatgtc	gvpA	2	1
Ana-A-T6A-D27L	ggcgggcggtctcacatatgGCAGTTGAAAAAGCGAATTCTTCCTCCAGCTTGGCAGAAGTTATTGATAGAATCCTCGACAAAGGTATCGTAATTctgGCTTGGGTTCGTGTTTCCTTAGTTGGTatcgagagaccacgtcagcatgtc	gvpA	2	1
Ana-A-T6A-D27I	ggcgggcggtctcacatatgGCAGTTGAAAAAGCGAATTCTTCCTCCAGCTTGGCAGAAGTTATTGATAGAATCCTCGACAAAGGTATCGTAATTattGCTTGGGTTCGTGTTTCCTTAGTTGGTatcgagagaccacgtcagcatgtc	gvpA	2	1
Ana-A-T6A-D27M	ggcgggcggtctcacatatgGCAGTTGAAAAAGCGAATTCTTCCTCCAGCTTGGCAGAAGTTATTGATAGAATCCTCGACAAAGGTATCGTAATTatgGCTTGGGTTCGTGTTTCCTTAGTTGGTatcgagagaccacgtcagcatgtc	gvpA	2	1
Ana-A-T6A-D27P	ggcgggcggtctcacatatgGCAGTTGAAAAAGCGAATTCTTCCTCCAGCTTGGCAGAAGTTATTGATAGAATCCTCGACAAAGGTATCGTAATTccgGCTTGGGTTCGTGTTTCCTTAGTTGGTatcgagagaccacgtcagcatgtc	gvpA	2	1
Ana-A-T6A-D27T	ggcgggcggtctcacatatgGCAGTTGAAAAAGCGAATTCTTCCTCCAGCTTGGCAGAAGTTATTGATAGAATCCTCGACAAAGGTATCGTAATTaccGCTTGGGTTCGTGTTTCCTTAGTTGGTatcgagagaccacgtcagcatgtc	gvpA	2	1
Ana-A-T6A-D27V	ggcgggcggtctcacatatgGCAGTTGAAAAAGCGAATTCTTCCTCCAGCTTGGCAGAAGTTATTGATAGAATCCTCGACAAAGGTATCGTAATTgtgGCTTGGGTTCGTGTTTCCTTAGTTGGTatcgagagaccacgtcagcatgtc	gvpA	2	1
Ana-A-T6A-D27Q	ggcgggcggtctcacatatgGCAGTTGAAAAAGCGAATTCTTCCTCCAGCTTGGCAGAAGTTATTGATAGAATCCTCGACAAAGGTATCGTAATTcagGCTTGGGTTCGTGTTTCCTTAGTTGGTatcgagagaccacgtcagcatgtc	gvpA	2	1
Ana-A-T6A-D27N	ggcgggcggtctcacatatgGCAGTTGAAAAAGCGAATTCTTCCTCCAGCTTGGCAGAAGTTATTGATAGAATCCTCGACAAAGGTATCGTAATTaacGCTTGGGTTCGTGTTTCCTTAGTTGGTatcgagagaccacgtcagcatgtc	gvpA	2	1
Ana-A-T6A-D27K	ggcgggcggtctcacatatgGCAGTTGAAAAAGCGAATTCTTCCTCCAGCTTGGCAGAAGTTATTGATAGAATCCTCGACAAAGGTATCGTAATTaaaGCTTGGGTTCGTGTTTCCTTAGTTGGTatcgagagaccacgtcagcatgtc	gvpA	2	1
Ana-A-T6A-D27A	ggcgggcggtctcacatatgGCAGTTGAAAAAGCGAATTCTTCCTCCAGCTTGGCAGAAGTTATTGATAGAATCCTCGACAAAGGTATCGTAATTgcgGCTTGGGTTCGTGTTTCCTTAGTTGGTatcgagagaccacgtcagcatgtc	gvpA	2	1
Ana-A-T6A-D27E	ggcgggcggtctcacatatgGCAGTTGAAAAAGCGAATTCTTCCTCCAGCTTGGCAGAAGTTATTGATAGAATCCTCGACAAAGGTATCGTAATTgaaGCTTGGGTTCGTGTTTCCTTAGTTGGTatcgagagaccacgtcagcatgtc	gvpA	2	1
Ana-A-T6A-D27W	ggcgggcggtctcacatatgGCAGTTGAAAAAGCGAATTCTTCCTCCAGCTTGGCAGAAGTTATTGATAGAATCCTCGACAAAGGTATCGTAATTtggGCTTGGGTTCGTGTTTCCTTAGTTGGTatcgagagaccacgtcagcatgtc	gvpA	2	1
Ana-A-T6A-D27R	ggcgggcggtctcacatatgGCAGTTGAAAAAGCGAATTCTTCCTCCAGCTTGGCAGAAGTTATTGATAGAATCCTCGACAAAGGTATCGTAATTcgcGCTTGGGTTCGTGTTTCCTTAGTTGGTatcgagagaccacgtcagcatgtc	gvpA	2	1
Ana-A-T6A-D27C	ggcgggcggtctcacatatgGCAGTTGAAAAAGCGAATTCTTCCTCCAGCTTGGCAGAAGTTATTGATAGAATCCTCGACAAAGGTATCGTAATTtgcGCTTGGGTTCGTGTTTCCTTAGTTGGTatcgagagaccacgtcagcatgtc	gvpA	2	1
Ana-A-T6A-D27Y	ggcgggcggtctcacatatgGCAGTTGAAAAAGCGAATTCTTCCTCCAGCTTGGCAGAAGTTATTGATAGAATCCTCGACAAAGGTATCGTAATTtatGCTTGGGTTCGTGTTTCCTTAGTTGGTatcgagagaccacgtcagcatgtc	gvpA	2	1
Ana-A-T6A-D27H	ggcgggcggtctcacatatgGCAGTTGAAAAAGCGAATTCTTCCTCCAGCTTGGCAGAAGTTATTGATAGAATCCTCGACAAAGGTATCGTAATTcatGCTTGGGTTCGTGTTTCCTTAGTTGGTatcgagagaccacgtcagcatgtc	gvpA	2	1
Ana-A-T6A-D27S	ggcgggcggtctcacatatgGCAGTTGAAAAAGCGAATTCTTCCTCCAGCTTGGCAGAAGTTATTGATAGAATCCTCGACAAAGGTATCGTAATTagcGCTTGGGTTCGTGTTTCCTTAGTTGGTatcgagagaccacgtcagcatgtc	gvpA	2	1
Ana-A-T6A-D27G	ggcgggcggtctcacatatgGCAGTTGAAAAAGCGAATTCTTCCTCCAGCTTGGCAGAAGTTATTGATAGAATCCTCGACAAAGGTATCGTAATTggcGCTTGGGTTCGTGTTTCCTTAGTTGGTatcgagagaccacgtcagcatgtc	gvpA	2	1
Ana-A-T6A-D27*	ggcgggcggtctcacatatgGCAGTTGAAAAAGCGAATTCTTCCTCCAGCTTGGCAGAAGTTATTGATAGAATCCTCGACAAAGGTATCGTAATTtaaGCTTGGGTTCGTGTTTCCTTAGTTGGTatcgagagaccacgtcagcatgtc	gvpA	2	1
Ana-A-T6A-A28F	ggcgggcggtctcacatatgGCAGTTGAAAAAGCGAATTCTTCCTCCAGCTTGGCAGAAGTTATTGATAGAATCCTCGACAAAGGTATCGTAATTGACtttTGGGTTCGTGTTTCCTTAGTTGGTatcgagagaccacgtcagcatgtc	gvpA	2	1
Ana-A-T6A-A28L	ggcgggcggtctcacatatgGCAGTTGAAAAAGCGAATTCTTCCTCCAGCTTGGCAGAAGTTATTGATAGAATCCTCGACAAAGGTATCGTAATTGACctgTGGGTTCGTGTTTCCTTAGTTGGTatcgagagaccacgtcagcatgtc	gvpA	2	1
Ana-A-T6A-A28I	ggcgggcggtctcacatatgGCAGTTGAAAAAGCGAATTCTTCCTCCAGCTTGGCAGAAGTTATTGATAGAATCCTCGACAAAGGTATCGTAATTGACattTGGGTTCGTGTTTCCTTAGTTGGTatcgagagaccacgtcagcatgtc	gvpA	2	1
Ana-A-T6A-A28M	ggcgggcggtctcacatatgGCAGTTGAAAAAGCGAATTCTTCCTCCAGCTTGGCAGAAGTTATTGATAGAATCCTCGACAAAGGTATCGTAATTGACatgTGGGTTCGTGTTTCCTTAGTTGGTatcgagagaccacgtcagcatgtc	gvpA	2	1
Ana-A-T6A-A28P	ggcgggcggtctcacatatgGCAGTTGAAAAAGCGAATTCTTCCTCCAGCTTGGCAGAAGTTATTGATAGAATCCTCGACAAAGGTATCGTAATTGACccgTGGGTTCGTGTTTCCTTAGTTGGTatcgagagaccacgtcagcatgtc	gvpA	2	1
Ana-A-T6A-A28T	ggcgggcggtctcacatatgGCAGTTGAAAAAGCGAATTCTTCCTCCAGCTTGGCAGAAGTTATTGATAGAATCCTCGACAAAGGTATCGTAATTGACaccTGGGTTCGTGTTTCCTTAGTTGGTatcgagagaccacgtcagcatgtc	gvpA	2	1
Ana-A-T6A-A28V	ggcgggcggtctcacatatgGCAGTTGAAAAAGCGAATTCTTCCTCCAGCTTGGCAGAAGTTATTGATAGAATCCTCGACAAAGGTATCGTAATTGACgtgTGGGTTCGTGTTTCCTTAGTTGGTatcgagagaccacgtcagcatgtc	gvpA	2	1
Ana-A-T6A-A28Q	ggcgggcggtctcacatatgGCAGTTGAAAAAGCGAATTCTTCCTCCAGCTTGGCAGAAGTTATTGATAGAATCCTCGACAAAGGTATCGTAATTGACcagTGGGTTCGTGTTTCCTTAGTTGGTatcgagagaccacgtcagcatgtc	gvpA	2	1
Ana-A-T6A-A28N	ggcgggcggtctcacatatgGCAGTTGAAAAAGCGAATTCTTCCTCCAGCTTGGCAGAAGTTATTGATAGAATCCTCGACAAAGGTATCGTAATTGACaacTGGGTTCGTGTTTCCTTAGTTGGTatcgagagaccacgtcagcatgtc	gvpA	2	1
Ana-A-T6A-A28K	ggcgggcggtctcacatatgGCAGTTGAAAAAGCGAATTCTTCCTCCAGCTTGGCAGAAGTTATTGATAGAATCCTCGACAAAGGTATCGTAATTGACaaaTGGGTTCGTGTTTCCTTAGTTGGTatcgagagaccacgtcagcatgtc	gvpA	2	1
Ana-A-T6A-A28D	ggcgggcggtctcacatatgGCAGTTGAAAAAGCGAATTCTTCCTCCAGCTTGGCAGAAGTTATTGATAGAATCCTCGACAAAGGTATCGTAATTGACgatTGGGTTCGTGTTTCCTTAGTTGGTatcgagagaccacgtcagcatgtc	gvpA	2	1
Ana-A-T6A-A28E	ggcgggcggtctcacatatgGCAGTTGAAAAAGCGAATTCTTCCTCCAGCTTGGCAGAAGTTATTGATAGAATCCTCGACAAAGGTATCGTAATTGACgaaTGGGTTCGTGTTTCCTTAGTTGGTatcgagagaccacgtcagcatgtc	gvpA	2	1
Ana-A-T6A-A28W	ggcgggcggtctcacatatgGCAGTTGAAAAAGCGAATTCTTCCTCCAGCTTGGCAGAAGTTATTGATAGAATCCTCGACAAAGGTATCGTAATTGACtggTGGGTTCGTGTTTCCTTAGTTGGTatcgagagaccacgtcagcatgtc	gvpA	2	1
Ana-A-T6A-A28R	ggcgggcggtctcacatatgGCAGTTGAAAAAGCGAATTCTTCCTCCAGCTTGGCAGAAGTTATTGATAGAATCCTCGACAAAGGTATCGTAATTGACcgcTGGGTTCGTGTTTCCTTAGTTGGTatcgagagaccacgtcagcatgtc	gvpA	2	1
Ana-A-T6A-A28C	ggcgggcggtctcacatatgGCAGTTGAAAAAGCGAATTCTTCCTCCAGCTTGGCAGAAGTTATTGATAGAATCCTCGACAAAGGTATCGTAATTGACtgcTGGGTTCGTGTTTCCTTAGTTGGTatcgagagaccacgtcagcatgtc	gvpA	2	1
Ana-A-T6A-A28Y	ggcgggcggtctcacatatgGCAGTTGAAAAAGCGAATTCTTCCTCCAGCTTGGCAGAAGTTATTGATAGAATCCTCGACAAAGGTATCGTAATTGACtatTGGGTTCGTGTTTCCTTAGTTGGTatcgagagaccacgtcagcatgtc	gvpA	2	1
Ana-A-T6A-A28H	ggcgggcggtctcacatatgGCAGTTGAAAAAGCGAATTCTTCCTCCAGCTTGGCAGAAGTTATTGATAGAATCCTCGACAAAGGTATCGTAATTGACcatTGGGTTCGTGTTTCCTTAGTTGGTatcgagagaccacgtcagcatgtc	gvpA	2	1
Ana-A-T6A-A28S	ggcgggcggtctcacatatgGCAGTTGAAAAAGCGAATTCTTCCTCCAGCTTGGCAGAAGTTATTGATAGAATCCTCGACAAAGGTATCGTAATTGACagcTGGGTTCGTGTTTCCTTAGTTGGTatcgagagaccacgtcagcatgtc	gvpA	2	1
Ana-A-T6A-A28G	ggcgggcggtctcacatatgGCAGTTGAAAAAGCGAATTCTTCCTCCAGCTTGGCAGAAGTTATTGATAGAATCCTCGACAAAGGTATCGTAATTGACggcTGGGTTCGTGTTTCCTTAGTTGGTatcgagagaccacgtcagcatgtc	gvpA	2	1
Ana-A-T6A-A28*	ggcgggcggtctcacatatgGCAGTTGAAAAAGCGAATTCTTCCTCCAGCTTGGCAGAAGTTATTGATAGAATCCTCGACAAAGGTATCGTAATTGACtaaTGGGTTCGTGTTTCCTTAGTTGGTatcgagagaccacgtcagcatgtc	gvpA	2	1
Ana-A-T6A-W29F	ggcgggcggtctcacatatgGCAGTTGAAAAAGCGAATTCTTCCTCCAGCTTGGCAGAAGTTATTGATAGAATCCTCGACAAAGGTATCGTAATTGACGCTtttGTTCGTGTTTCCTTAGTTGGTatcgagagaccacgtcagcatgtc	gvpA	2	1
Ana-A-T6A-W29L	ggcgggcggtctcacatatgGCAGTTGAAAAAGCGAATTCTTCCTCCAGCTTGGCAGAAGTTATTGATAGAATCCTCGACAAAGGTATCGTAATTGACGCTctgGTTCGTGTTTCCTTAGTTGGTatcgagagaccacgtcagcatgtc	gvpA	2	1
Ana-A-T6A-W29I	ggcgggcggtctcacatatgGCAGTTGAAAAAGCGAATTCTTCCTCCAGCTTGGCAGAAGTTATTGATAGAATCCTCGACAAAGGTATCGTAATTGACGCTattGTTCGTGTTTCCTTAGTTGGTatcgagagaccacgtcagcatgtc	gvpA	2	1
Ana-A-T6A-W29M	ggcgggcggtctcacatatgGCAGTTGAAAAAGCGAATTCTTCCTCCAGCTTGGCAGAAGTTATTGATAGAATCCTCGACAAAGGTATCGTAATTGACGCTatgGTTCGTGTTTCCTTAGTTGGTatcgagagaccacgtcagcatgtc	gvpA	2	1
Ana-A-T6A-W29P	ggcgggcggtctcacatatgGCAGTTGAAAAAGCGAATTCTTCCTCCAGCTTGGCAGAAGTTATTGATAGAATCCTCGACAAAGGTATCGTAATTGACGCTccgGTTCGTGTTTCCTTAGTTGGTatcgagagaccacgtcagcatgtc	gvpA	2	1
Ana-A-T6A-W29T	ggcgggcggtctcacatatgGCAGTTGAAAAAGCGAATTCTTCCTCCAGCTTGGCAGAAGTTATTGATAGAATCCTCGACAAAGGTATCGTAATTGACGCTaccGTTCGTGTTTCCTTAGTTGGTatcgagagaccacgtcagcatgtc	gvpA	2	1
Ana-A-T6A-W29V	ggcgggcggtctcacatatgGCAGTTGAAAAAGCGAATTCTTCCTCCAGCTTGGCAGAAGTTATTGATAGAATCCTCGACAAAGGTATCGTAATTGACGCTgtgGTTCGTGTTTCCTTAGTTGGTatcgagagaccacgtcagcatgtc	gvpA	2	1
Ana-A-T6A-W29Q	ggcgggcggtctcacatatgGCAGTTGAAAAAGCGAATTCTTCCTCCAGCTTGGCAGAAGTTATTGATAGAATCCTCGACAAAGGTATCGTAATTGACGCTcagGTTCGTGTTTCCTTAGTTGGTatcgagagaccacgtcagcatgtc	gvpA	2	1
Ana-A-T6A-W29N	ggcgggcggtctcacatatgGCAGTTGAAAAAGCGAATTCTTCCTCCAGCTTGGCAGAAGTTATTGATAGAATCCTCGACAAAGGTATCGTAATTGACGCTaacGTTCGTGTTTCCTTAGTTGGTatcgagagaccacgtcagcatgtc	gvpA	2	1
Ana-A-T6A-W29K	ggcgggcggtctcacatatgGCAGTTGAAAAAGCGAATTCTTCCTCCAGCTTGGCAGAAGTTATTGATAGAATCCTCGACAAAGGTATCGTAATTGACGCTaaaGTTCGTGTTTCCTTAGTTGGTatcgagagaccacgtcagcatgtc	gvpA	2	1
Ana-A-T6A-W29D	ggcgggcggtctcacatatgGCAGTTGAAAAAGCGAATTCTTCCTCCAGCTTGGCAGAAGTTATTGATAGAATCCTCGACAAAGGTATCGTAATTGACGCTgatGTTCGTGTTTCCTTAGTTGGTatcgagagaccacgtcagcatgtc	gvpA	2	1
Ana-A-T6A-W29A	ggcgggcggtctcacatatgGCAGTTGAAAAAGCGAATTCTTCCTCCAGCTTGGCAGAAGTTATTGATAGAATCCTCGACAAAGGTATCGTAATTGACGCTgcgGTTCGTGTTTCCTTAGTTGGTatcgagagaccacgtcagcatgtc	gvpA	2	1
Ana-A-T6A-W29E	ggcgggcggtctcacatatgGCAGTTGAAAAAGCGAATTCTTCCTCCAGCTTGGCAGAAGTTATTGATAGAATCCTCGACAAAGGTATCGTAATTGACGCTgaaGTTCGTGTTTCCTTAGTTGGTatcgagagaccacgtcagcatgtc	gvpA	2	1
Ana-A-T6A-W29R	ggcgggcggtctcacatatgGCAGTTGAAAAAGCGAATTCTTCCTCCAGCTTGGCAGAAGTTATTGATAGAATCCTCGACAAAGGTATCGTAATTGACGCTcgcGTTCGTGTTTCCTTAGTTGGTatcgagagaccacgtcagcatgtc	gvpA	2	1
Ana-A-T6A-W29C	ggcgggcggtctcacatatgGCAGTTGAAAAAGCGAATTCTTCCTCCAGCTTGGCAGAAGTTATTGATAGAATCCTCGACAAAGGTATCGTAATTGACGCTtgcGTTCGTGTTTCCTTAGTTGGTatcgagagaccacgtcagcatgtc	gvpA	2	1
Ana-A-T6A-W29Y	ggcgggcggtctcacatatgGCAGTTGAAAAAGCGAATTCTTCCTCCAGCTTGGCAGAAGTTATTGATAGAATCCTCGACAAAGGTATCGTAATTGACGCTtatGTTCGTGTTTCCTTAGTTGGTatcgagagaccacgtcagcatgtc	gvpA	2	1
Ana-A-T6A-W29H	ggcgggcggtctcacatatgGCAGTTGAAAAAGCGAATTCTTCCTCCAGCTTGGCAGAAGTTATTGATAGAATCCTCGACAAAGGTATCGTAATTGACGCTcatGTTCGTGTTTCCTTAGTTGGTatcgagagaccacgtcagcatgtc	gvpA	2	1
Ana-A-T6A-W29S	ggcgggcggtctcacatatgGCAGTTGAAAAAGCGAATTCTTCCTCCAGCTTGGCAGAAGTTATTGATAGAATCCTCGACAAAGGTATCGTAATTGACGCTagcGTTCGTGTTTCCTTAGTTGGTatcgagagaccacgtcagcatgtc	gvpA	2	1
Ana-A-T6A-W29G	ggcgggcggtctcacatatgGCAGTTGAAAAAGCGAATTCTTCCTCCAGCTTGGCAGAAGTTATTGATAGAATCCTCGACAAAGGTATCGTAATTGACGCTggcGTTCGTGTTTCCTTAGTTGGTatcgagagaccacgtcagcatgtc	gvpA	2	1
Ana-A-T6A-W29*	ggcgggcggtctcacatatgGCAGTTGAAAAAGCGAATTCTTCCTCCAGCTTGGCAGAAGTTATTGATAGAATCCTCGACAAAGGTATCGTAATTGACGCTtaaGTTCGTGTTTCCTTAGTTGGTatcgagagaccacgtcagcatgtc	gvpA	2	1
Ana-A-T6A-V30F	ggcgggcggtctcacatatgGCAGTTGAAAAAGCGAATTCTTCCTCCAGCTTGGCAGAAGTTATTGATAGAATCCTCGACAAAGGTATCGTAATTGACGCTTGGtttCGTGTTTCCTTAGTTGGTatcgagagaccacgtcagcatgtc	gvpA	2	1
Ana-A-T6A-V30L	ggcgggcggtctcacatatgGCAGTTGAAAAAGCGAATTCTTCCTCCAGCTTGGCAGAAGTTATTGATAGAATCCTCGACAAAGGTATCGTAATTGACGCTTGGctgCGTGTTTCCTTAGTTGGTatcgagagaccacgtcagcatgtc	gvpA	2	1
Ana-A-T6A-V30I	ggcgggcggtctcacatatgGCAGTTGAAAAAGCGAATTCTTCCTCCAGCTTGGCAGAAGTTATTGATAGAATCCTCGACAAAGGTATCGTAATTGACGCTTGGattCGTGTTTCCTTAGTTGGTatcgagagaccacgtcagcatgtc	gvpA	2	1
Ana-A-T6A-V30M	ggcgggcggtctcacatatgGCAGTTGAAAAAGCGAATTCTTCCTCCAGCTTGGCAGAAGTTATTGATAGAATCCTCGACAAAGGTATCGTAATTGACGCTTGGatgCGTGTTTCCTTAGTTGGTatcgagagaccacgtcagcatgtc	gvpA	2	1
Ana-A-T6A-V30P	ggcgggcggtctcacatatgGCAGTTGAAAAAGCGAATTCTTCCTCCAGCTTGGCAGAAGTTATTGATAGAATCCTCGACAAAGGTATCGTAATTGACGCTTGGccgCGTGTTTCCTTAGTTGGTatcgagagaccacgtcagcatgtc	gvpA	2	1
Ana-A-T6A-V30T	ggcgggcggtctcacatatgGCAGTTGAAAAAGCGAATTCTTCCTCCAGCTTGGCAGAAGTTATTGATAGAATCCTCGACAAAGGTATCGTAATTGACGCTTGGaccCGTGTTTCCTTAGTTGGTatcgagagaccacgtcagcatgtc	gvpA	2	1
Ana-A-T6A-V30Q	ggcgggcggtctcacatatgGCAGTTGAAAAAGCGAATTCTTCCTCCAGCTTGGCAGAAGTTATTGATAGAATCCTCGACAAAGGTATCGTAATTGACGCTTGGcagCGTGTTTCCTTAGTTGGTatcgagagaccacgtcagcatgtc	gvpA	2	1
Ana-A-T6A-V30N	ggcgggcggtctcacatatgGCAGTTGAAAAAGCGAATTCTTCCTCCAGCTTGGCAGAAGTTATTGATAGAATCCTCGACAAAGGTATCGTAATTGACGCTTGGaacCGTGTTTCCTTAGTTGGTatcgagagaccacgtcagcatgtc	gvpA	2	1
Ana-A-T6A-V30K	ggcgggcggtctcacatatgGCAGTTGAAAAAGCGAATTCTTCCTCCAGCTTGGCAGAAGTTATTGATAGAATCCTCGACAAAGGTATCGTAATTGACGCTTGGaaaCGTGTTTCCTTAGTTGGTatcgagagaccacgtcagcatgtc	gvpA	2	1
Ana-A-T6A-V30D	ggcgggcggtctcacatatgGCAGTTGAAAAAGCGAATTCTTCCTCCAGCTTGGCAGAAGTTATTGATAGAATCCTCGACAAAGGTATCGTAATTGACGCTTGGgatCGTGTTTCCTTAGTTGGTatcgagagaccacgtcagcatgtc	gvpA	2	1
Ana-A-T6A-V30A	ggcgggcggtctcacatatgGCAGTTGAAAAAGCGAATTCTTCCTCCAGCTTGGCAGAAGTTATTGATAGAATCCTCGACAAAGGTATCGTAATTGACGCTTGGgcgCGTGTTTCCTTAGTTGGTatcgagagaccacgtcagcatgtc	gvpA	2	1
Ana-A-T6A-V30E	ggcgggcggtctcacatatgGCAGTTGAAAAAGCGAATTCTTCCTCCAGCTTGGCAGAAGTTATTGATAGAATCCTCGACAAAGGTATCGTAATTGACGCTTGGgaaCGTGTTTCCTTAGTTGGTatcgagagaccacgtcagcatgtc	gvpA	2	1
Ana-A-T6A-V30W	ggcgggcggtctcacatatgGCAGTTGAAAAAGCGAATTCTTCCTCCAGCTTGGCAGAAGTTATTGATAGAATCCTCGACAAAGGTATCGTAATTGACGCTTGGtggCGTGTTTCCTTAGTTGGTatcgagagaccacgtcagcatgtc	gvpA	2	1
Ana-A-T6A-V30R	ggcgggcggtctcacatatgGCAGTTGAAAAAGCGAATTCTTCCTCCAGCTTGGCAGAAGTTATTGATAGAATCCTCGACAAAGGTATCGTAATTGACGCTTGGcgcCGTGTTTCCTTAGTTGGTatcgagagaccacgtcagcatgtc	gvpA	2	1
Ana-A-T6A-V30C	ggcgggcggtctcacatatgGCAGTTGAAAAAGCGAATTCTTCCTCCAGCTTGGCAGAAGTTATTGATAGAATCCTCGACAAAGGTATCGTAATTGACGCTTGGtgcCGTGTTTCCTTAGTTGGTatcgagagaccacgtcagcatgtc	gvpA	2	1
Ana-A-T6A-V30Y	ggcgggcggtctcacatatgGCAGTTGAAAAAGCGAATTCTTCCTCCAGCTTGGCAGAAGTTATTGATAGAATCCTCGACAAAGGTATCGTAATTGACGCTTGGtatCGTGTTTCCTTAGTTGGTatcgagagaccacgtcagcatgtc	gvpA	2	1
Ana-A-T6A-V30H	ggcgggcggtctcacatatgGCAGTTGAAAAAGCGAATTCTTCCTCCAGCTTGGCAGAAGTTATTGATAGAATCCTCGACAAAGGTATCGTAATTGACGCTTGGcatCGTGTTTCCTTAGTTGGTatcgagagaccacgtcagcatgtc	gvpA	2	1
Ana-A-T6A-V30S	ggcgggcggtctcacatatgGCAGTTGAAAAAGCGAATTCTTCCTCCAGCTTGGCAGAAGTTATTGATAGAATCCTCGACAAAGGTATCGTAATTGACGCTTGGagcCGTGTTTCCTTAGTTGGTatcgagagaccacgtcagcatgtc	gvpA	2	1
Ana-A-T6A-V30G	ggcgggcggtctcacatatgGCAGTTGAAAAAGCGAATTCTTCCTCCAGCTTGGCAGAAGTTATTGATAGAATCCTCGACAAAGGTATCGTAATTGACGCTTGGggcCGTGTTTCCTTAGTTGGTatcgagagaccacgtcagcatgtc	gvpA	2	1
Ana-A-T6A-V30*	ggcgggcggtctcacatatgGCAGTTGAAAAAGCGAATTCTTCCTCCAGCTTGGCAGAAGTTATTGATAGAATCCTCGACAAAGGTATCGTAATTGACGCTTGGtaaCGTGTTTCCTTAGTTGGTatcgagagaccacgtcagcatgtc	gvpA	2	1
Ana-A-T6A-R31F	ggcgggcggtctcacatatgGCAGTTGAAAAAGCGAATTCTTCCTCCAGCTTGGCAGAAGTTATTGATAGAATCCTCGACAAAGGTATCGTAATTGACGCTTGGGTTtttGTTTCCTTAGTTGGTatcgagagaccacgtcagcatgtc	gvpA	2	1
Ana-A-T6A-R31L	ggcgggcggtctcacatatgGCAGTTGAAAAAGCGAATTCTTCCTCCAGCTTGGCAGAAGTTATTGATAGAATCCTCGACAAAGGTATCGTAATTGACGCTTGGGTTctgGTTTCCTTAGTTGGTatcgagagaccacgtcagcatgtc	gvpA	2	1
Ana-A-T6A-R31I	ggcgggcggtctcacatatgGCAGTTGAAAAAGCGAATTCTTCCTCCAGCTTGGCAGAAGTTATTGATAGAATCCTCGACAAAGGTATCGTAATTGACGCTTGGGTTattGTTTCCTTAGTTGGTatcgagagaccacgtcagcatgtc	gvpA	2	1
Ana-A-T6A-R31M	ggcgggcggtctcacatatgGCAGTTGAAAAAGCGAATTCTTCCTCCAGCTTGGCAGAAGTTATTGATAGAATCCTCGACAAAGGTATCGTAATTGACGCTTGGGTTatgGTTTCCTTAGTTGGTatcgagagaccacgtcagcatgtc	gvpA	2	1
Ana-A-T6A-R31P	ggcgggcggtctcacatatgGCAGTTGAAAAAGCGAATTCTTCCTCCAGCTTGGCAGAAGTTATTGATAGAATCCTCGACAAAGGTATCGTAATTGACGCTTGGGTTccgGTTTCCTTAGTTGGTatcgagagaccacgtcagcatgtc	gvpA	2	1
Ana-A-T6A-R31T	ggcgggcggtctcacatatgGCAGTTGAAAAAGCGAATTCTTCCTCCAGCTTGGCAGAAGTTATTGATAGAATCCTCGACAAAGGTATCGTAATTGACGCTTGGGTTaccGTTTCCTTAGTTGGTatcgagagaccacgtcagcatgtc	gvpA	2	1
Ana-A-T6A-R31V	ggcgggcggtctcacatatgGCAGTTGAAAAAGCGAATTCTTCCTCCAGCTTGGCAGAAGTTATTGATAGAATCCTCGACAAAGGTATCGTAATTGACGCTTGGGTTgtgGTTTCCTTAGTTGGTatcgagagaccacgtcagcatgtc	gvpA	2	1
Ana-A-T6A-R31Q	ggcgggcggtctcacatatgGCAGTTGAAAAAGCGAATTCTTCCTCCAGCTTGGCAGAAGTTATTGATAGAATCCTCGACAAAGGTATCGTAATTGACGCTTGGGTTcagGTTTCCTTAGTTGGTatcgagagaccacgtcagcatgtc	gvpA	2	1
Ana-A-T6A-R31N	ggcgggcggtctcacatatgGCAGTTGAAAAAGCGAATTCTTCCTCCAGCTTGGCAGAAGTTATTGATAGAATCCTCGACAAAGGTATCGTAATTGACGCTTGGGTTaacGTTTCCTTAGTTGGTatcgagagaccacgtcagcatgtc	gvpA	2	1
Ana-A-T6A-R31K	ggcgggcggtctcacatatgGCAGTTGAAAAAGCGAATTCTTCCTCCAGCTTGGCAGAAGTTATTGATAGAATCCTCGACAAAGGTATCGTAATTGACGCTTGGGTTaaaGTTTCCTTAGTTGGTatcgagagaccacgtcagcatgtc	gvpA	2	1
Ana-A-T6A-R31D	ggcgggcggtctcacatatgGCAGTTGAAAAAGCGAATTCTTCCTCCAGCTTGGCAGAAGTTATTGATAGAATCCTCGACAAAGGTATCGTAATTGACGCTTGGGTTgatGTTTCCTTAGTTGGTatcgagagaccacgtcagcatgtc	gvpA	2	1
Ana-A-T6A-R31A	ggcgggcggtctcacatatgGCAGTTGAAAAAGCGAATTCTTCCTCCAGCTTGGCAGAAGTTATTGATAGAATCCTCGACAAAGGTATCGTAATTGACGCTTGGGTTgcgGTTTCCTTAGTTGGTatcgagagaccacgtcagcatgtc	gvpA	2	1
Ana-A-T6A-R31E	ggcgggcggtctcacatatgGCAGTTGAAAAAGCGAATTCTTCCTCCAGCTTGGCAGAAGTTATTGATAGAATCCTCGACAAAGGTATCGTAATTGACGCTTGGGTTgaaGTTTCCTTAGTTGGTatcgagagaccacgtcagcatgtc	gvpA	2	1
Ana-A-T6A-R31W	ggcgggcggtctcacatatgGCAGTTGAAAAAGCGAATTCTTCCTCCAGCTTGGCAGAAGTTATTGATAGAATCCTCGACAAAGGTATCGTAATTGACGCTTGGGTTtggGTTTCCTTAGTTGGTatcgagagaccacgtcagcatgtc	gvpA	2	1
Ana-A-T6A-R31C	ggcgggcggtctcacatatgGCAGTTGAAAAAGCGAATTCTTCCTCCAGCTTGGCAGAAGTTATTGATAGAATCCTCGACAAAGGTATCGTAATTGACGCTTGGGTTtgcGTTTCCTTAGTTGGTatcgagagaccacgtcagcatgtc	gvpA	2	1
Ana-A-T6A-R31Y	ggcgggcggtctcacatatgGCAGTTGAAAAAGCGAATTCTTCCTCCAGCTTGGCAGAAGTTATTGATAGAATCCTCGACAAAGGTATCGTAATTGACGCTTGGGTTtatGTTTCCTTAGTTGGTatcgagagaccacgtcagcatgtc	gvpA	2	1
Ana-A-T6A-R31H	ggcgggcggtctcacatatgGCAGTTGAAAAAGCGAATTCTTCCTCCAGCTTGGCAGAAGTTATTGATAGAATCCTCGACAAAGGTATCGTAATTGACGCTTGGGTTcatGTTTCCTTAGTTGGTatcgagagaccacgtcagcatgtc	gvpA	2	1
Ana-A-T6A-R31S	ggcgggcggtctcacatatgGCAGTTGAAAAAGCGAATTCTTCCTCCAGCTTGGCAGAAGTTATTGATAGAATCCTCGACAAAGGTATCGTAATTGACGCTTGGGTTagcGTTTCCTTAGTTGGTatcgagagaccacgtcagcatgtc	gvpA	2	1
Ana-A-T6A-R31G	ggcgggcggtctcacatatgGCAGTTGAAAAAGCGAATTCTTCCTCCAGCTTGGCAGAAGTTATTGATAGAATCCTCGACAAAGGTATCGTAATTGACGCTTGGGTTggcGTTTCCTTAGTTGGTatcgagagaccacgtcagcatgtc	gvpA	2	1
Ana-A-T6A-R31*	ggcgggcggtctcacatatgGCAGTTGAAAAAGCGAATTCTTCCTCCAGCTTGGCAGAAGTTATTGATAGAATCCTCGACAAAGGTATCGTAATTGACGCTTGGGTTtaaGTTTCCTTAGTTGGTatcgagagaccacgtcagcatgtc	gvpA	2	1
Ana-A-T6A-V32F	ggcgggcggtctcacatatgGCAGTTGAAAAAGCGAATTCTTCCTCCAGCTTGGCAGAAGTTATTGATAGAATCCTCGACAAAGGTATCGTAATTGACGCTTGGGTTCGTtttTCCTTAGTTGGTatcgagagaccacgtcagcatgtc	gvpA	2	1
Ana-A-T6A-V32L	ggcgggcggtctcacatatgGCAGTTGAAAAAGCGAATTCTTCCTCCAGCTTGGCAGAAGTTATTGATAGAATCCTCGACAAAGGTATCGTAATTGACGCTTGGGTTCGTctgTCCTTAGTTGGTatcgagagaccacgtcagcatgtc	gvpA	2	1
Ana-A-T6A-V32I	ggcgggcggtctcacatatgGCAGTTGAAAAAGCGAATTCTTCCTCCAGCTTGGCAGAAGTTATTGATAGAATCCTCGACAAAGGTATCGTAATTGACGCTTGGGTTCGTattTCCTTAGTTGGTatcgagagaccacgtcagcatgtc	gvpA	2	1
Ana-A-T6A-V32M	ggcgggcggtctcacatatgGCAGTTGAAAAAGCGAATTCTTCCTCCAGCTTGGCAGAAGTTATTGATAGAATCCTCGACAAAGGTATCGTAATTGACGCTTGGGTTCGTatgTCCTTAGTTGGTatcgagagaccacgtcagcatgtc	gvpA	2	1
Ana-A-T6A-V32P	ggcgggcggtctcacatatgGCAGTTGAAAAAGCGAATTCTTCCTCCAGCTTGGCAGAAGTTATTGATAGAATCCTCGACAAAGGTATCGTAATTGACGCTTGGGTTCGTccgTCCTTAGTTGGTatcgagagaccacgtcagcatgtc	gvpA	2	1
Ana-A-T6A-V32T	ggcgggcggtctcacatatgGCAGTTGAAAAAGCGAATTCTTCCTCCAGCTTGGCAGAAGTTATTGATAGAATCCTCGACAAAGGTATCGTAATTGACGCTTGGGTTCGTaccTCCTTAGTTGGTatcgagagaccacgtcagcatgtc	gvpA	2	1
Ana-A-T6A-V32Q	ggcgggcggtctcacatatgGCAGTTGAAAAAGCGAATTCTTCCTCCAGCTTGGCAGAAGTTATTGATAGAATCCTCGACAAAGGTATCGTAATTGACGCTTGGGTTCGTcagTCCTTAGTTGGTatcgagagaccacgtcagcatgtc	gvpA	2	1
Ana-A-T6A-V32N	ggcgggcggtctcacatatgGCAGTTGAAAAAGCGAATTCTTCCTCCAGCTTGGCAGAAGTTATTGATAGAATCCTCGACAAAGGTATCGTAATTGACGCTTGGGTTCGTaacTCCTTAGTTGGTatcgagagaccacgtcagcatgtc	gvpA	2	1
Ana-A-T6A-V32K	ggcgggcggtctcacatatgGCAGTTGAAAAAGCGAATTCTTCCTCCAGCTTGGCAGAAGTTATTGATAGAATCCTCGACAAAGGTATCGTAATTGACGCTTGGGTTCGTaaaTCCTTAGTTGGTatcgagagaccacgtcagcatgtc	gvpA	2	1
Ana-A-T6A-V32D	ggcgggcggtctcacatatgGCAGTTGAAAAAGCGAATTCTTCCTCCAGCTTGGCAGAAGTTATTGATAGAATCCTCGACAAAGGTATCGTAATTGACGCTTGGGTTCGTgatTCCTTAGTTGGTatcgagagaccacgtcagcatgtc	gvpA	2	1
Ana-A-T6A-V32A	ggcgggcggtctcacatatgGCAGTTGAAAAAGCGAATTCTTCCTCCAGCTTGGCAGAAGTTATTGATAGAATCCTCGACAAAGGTATCGTAATTGACGCTTGGGTTCGTgcgTCCTTAGTTGGTatcgagagaccacgtcagcatgtc	gvpA	2	1
Ana-A-T6A-V32E	ggcgggcggtctcacatatgGCAGTTGAAAAAGCGAATTCTTCCTCCAGCTTGGCAGAAGTTATTGATAGAATCCTCGACAAAGGTATCGTAATTGACGCTTGGGTTCGTgaaTCCTTAGTTGGTatcgagagaccacgtcagcatgtc	gvpA	2	1
Ana-A-T6A-V32W	ggcgggcggtctcacatatgGCAGTTGAAAAAGCGAATTCTTCCTCCAGCTTGGCAGAAGTTATTGATAGAATCCTCGACAAAGGTATCGTAATTGACGCTTGGGTTCGTtggTCCTTAGTTGGTatcgagagaccacgtcagcatgtc	gvpA	2	1
Ana-A-T6A-V32R	ggcgggcggtctcacatatgGCAGTTGAAAAAGCGAATTCTTCCTCCAGCTTGGCAGAAGTTATTGATAGAATCCTCGACAAAGGTATCGTAATTGACGCTTGGGTTCGTcgcTCCTTAGTTGGTatcgagagaccacgtcagcatgtc	gvpA	2	1
Ana-A-T6A-V32C	ggcgggcggtctcacatatgGCAGTTGAAAAAGCGAATTCTTCCTCCAGCTTGGCAGAAGTTATTGATAGAATCCTCGACAAAGGTATCGTAATTGACGCTTGGGTTCGTtgcTCCTTAGTTGGTatcgagagaccacgtcagcatgtc	gvpA	2	1
Ana-A-T6A-V32Y	ggcgggcggtctcacatatgGCAGTTGAAAAAGCGAATTCTTCCTCCAGCTTGGCAGAAGTTATTGATAGAATCCTCGACAAAGGTATCGTAATTGACGCTTGGGTTCGTtatTCCTTAGTTGGTatcgagagaccacgtcagcatgtc	gvpA	2	1
Ana-A-T6A-V32H	ggcgggcggtctcacatatgGCAGTTGAAAAAGCGAATTCTTCCTCCAGCTTGGCAGAAGTTATTGATAGAATCCTCGACAAAGGTATCGTAATTGACGCTTGGGTTCGTcatTCCTTAGTTGGTatcgagagaccacgtcagcatgtc	gvpA	2	1
Ana-A-T6A-V32S	ggcgggcggtctcacatatgGCAGTTGAAAAAGCGAATTCTTCCTCCAGCTTGGCAGAAGTTATTGATAGAATCCTCGACAAAGGTATCGTAATTGACGCTTGGGTTCGTagcTCCTTAGTTGGTatcgagagaccacgtcagcatgtc	gvpA	2	1
Ana-A-T6A-V32G	ggcgggcggtctcacatatgGCAGTTGAAAAAGCGAATTCTTCCTCCAGCTTGGCAGAAGTTATTGATAGAATCCTCGACAAAGGTATCGTAATTGACGCTTGGGTTCGTggcTCCTTAGTTGGTatcgagagaccacgtcagcatgtc	gvpA	2	1
Ana-A-T6A-V32*	ggcgggcggtctcacatatgGCAGTTGAAAAAGCGAATTCTTCCTCCAGCTTGGCAGAAGTTATTGATAGAATCCTCGACAAAGGTATCGTAATTGACGCTTGGGTTCGTtaaTCCTTAGTTGGTatcgagagaccacgtcagcatgtc	gvpA	2	1
Ana-A-T6A-S33F	ggcgggcggtctcacatatgGCAGTTGAAAAAGCGAATTCTTCCTCCAGCTTGGCAGAAGTTATTGATAGAATCCTCGACAAAGGTATCGTAATTGACGCTTGGGTTCGTGTTtttTTAGTTGGTatcgagagaccacgtcagcatgtc	gvpA	2	1
Ana-A-T6A-S33L	ggcgggcggtctcacatatgGCAGTTGAAAAAGCGAATTCTTCCTCCAGCTTGGCAGAAGTTATTGATAGAATCCTCGACAAAGGTATCGTAATTGACGCTTGGGTTCGTGTTctgTTAGTTGGTatcgagagaccacgtcagcatgtc	gvpA	2	1
Ana-A-T6A-S33I	ggcgggcggtctcacatatgGCAGTTGAAAAAGCGAATTCTTCCTCCAGCTTGGCAGAAGTTATTGATAGAATCCTCGACAAAGGTATCGTAATTGACGCTTGGGTTCGTGTTattTTAGTTGGTatcgagagaccacgtcagcatgtc	gvpA	2	1
Ana-A-T6A-S33M	ggcgggcggtctcacatatgGCAGTTGAAAAAGCGAATTCTTCCTCCAGCTTGGCAGAAGTTATTGATAGAATCCTCGACAAAGGTATCGTAATTGACGCTTGGGTTCGTGTTatgTTAGTTGGTatcgagagaccacgtcagcatgtc	gvpA	2	1
Ana-A-T6A-S33P	ggcgggcggtctcacatatgGCAGTTGAAAAAGCGAATTCTTCCTCCAGCTTGGCAGAAGTTATTGATAGAATCCTCGACAAAGGTATCGTAATTGACGCTTGGGTTCGTGTTccgTTAGTTGGTatcgagagaccacgtcagcatgtc	gvpA	2	1
Ana-A-T6A-S33T	ggcgggcggtctcacatatgGCAGTTGAAAAAGCGAATTCTTCCTCCAGCTTGGCAGAAGTTATTGATAGAATCCTCGACAAAGGTATCGTAATTGACGCTTGGGTTCGTGTTaccTTAGTTGGTatcgagagaccacgtcagcatgtc	gvpA	2	1
Ana-A-T6A-S33V	ggcgggcggtctcacatatgGCAGTTGAAAAAGCGAATTCTTCCTCCAGCTTGGCAGAAGTTATTGATAGAATCCTCGACAAAGGTATCGTAATTGACGCTTGGGTTCGTGTTgtgTTAGTTGGTatcgagagaccacgtcagcatgtc	gvpA	2	1
Ana-A-T6A-S33Q	ggcgggcggtctcacatatgGCAGTTGAAAAAGCGAATTCTTCCTCCAGCTTGGCAGAAGTTATTGATAGAATCCTCGACAAAGGTATCGTAATTGACGCTTGGGTTCGTGTTcagTTAGTTGGTatcgagagaccacgtcagcatgtc	gvpA	2	1
Ana-A-T6A-S33N	ggcgggcggtctcacatatgGCAGTTGAAAAAGCGAATTCTTCCTCCAGCTTGGCAGAAGTTATTGATAGAATCCTCGACAAAGGTATCGTAATTGACGCTTGGGTTCGTGTTaacTTAGTTGGTatcgagagaccacgtcagcatgtc	gvpA	2	1
Ana-A-T6A-S33K	ggcgggcggtctcacatatgGCAGTTGAAAAAGCGAATTCTTCCTCCAGCTTGGCAGAAGTTATTGATAGAATCCTCGACAAAGGTATCGTAATTGACGCTTGGGTTCGTGTTaaaTTAGTTGGTatcgagagaccacgtcagcatgtc	gvpA	2	1
Ana-A-T6A-S33D	ggcgggcggtctcacatatgGCAGTTGAAAAAGCGAATTCTTCCTCCAGCTTGGCAGAAGTTATTGATAGAATCCTCGACAAAGGTATCGTAATTGACGCTTGGGTTCGTGTTgatTTAGTTGGTatcgagagaccacgtcagcatgtc	gvpA	2	1
Ana-A-T6A-S33A	ggcgggcggtctcacatatgGCAGTTGAAAAAGCGAATTCTTCCTCCAGCTTGGCAGAAGTTATTGATAGAATCCTCGACAAAGGTATCGTAATTGACGCTTGGGTTCGTGTTgcgTTAGTTGGTatcgagagaccacgtcagcatgtc	gvpA	2	1
Ana-A-T6A-S33E	ggcgggcggtctcacatatgGCAGTTGAAAAAGCGAATTCTTCCTCCAGCTTGGCAGAAGTTATTGATAGAATCCTCGACAAAGGTATCGTAATTGACGCTTGGGTTCGTGTTgaaTTAGTTGGTatcgagagaccacgtcagcatgtc	gvpA	2	1
Ana-A-T6A-S33W	ggcgggcggtctcacatatgGCAGTTGAAAAAGCGAATTCTTCCTCCAGCTTGGCAGAAGTTATTGATAGAATCCTCGACAAAGGTATCGTAATTGACGCTTGGGTTCGTGTTtggTTAGTTGGTatcgagagaccacgtcagcatgtc	gvpA	2	1
Ana-A-T6A-S33R	ggcgggcggtctcacatatgGCAGTTGAAAAAGCGAATTCTTCCTCCAGCTTGGCAGAAGTTATTGATAGAATCCTCGACAAAGGTATCGTAATTGACGCTTGGGTTCGTGTTcgcTTAGTTGGTatcgagagaccacgtcagcatgtc	gvpA	2	1
Ana-A-T6A-S33C	ggcgggcggtctcacatatgGCAGTTGAAAAAGCGAATTCTTCCTCCAGCTTGGCAGAAGTTATTGATAGAATCCTCGACAAAGGTATCGTAATTGACGCTTGGGTTCGTGTTtgcTTAGTTGGTatcgagagaccacgtcagcatgtc	gvpA	2	1
Ana-A-T6A-S33Y	ggcgggcggtctcacatatgGCAGTTGAAAAAGCGAATTCTTCCTCCAGCTTGGCAGAAGTTATTGATAGAATCCTCGACAAAGGTATCGTAATTGACGCTTGGGTTCGTGTTtatTTAGTTGGTatcgagagaccacgtcagcatgtc	gvpA	2	1
Ana-A-T6A-S33H	ggcgggcggtctcacatatgGCAGTTGAAAAAGCGAATTCTTCCTCCAGCTTGGCAGAAGTTATTGATAGAATCCTCGACAAAGGTATCGTAATTGACGCTTGGGTTCGTGTTcatTTAGTTGGTatcgagagaccacgtcagcatgtc	gvpA	2	1
Ana-A-T6A-S33G	ggcgggcggtctcacatatgGCAGTTGAAAAAGCGAATTCTTCCTCCAGCTTGGCAGAAGTTATTGATAGAATCCTCGACAAAGGTATCGTAATTGACGCTTGGGTTCGTGTTggcTTAGTTGGTatcgagagaccacgtcagcatgtc	gvpA	2	1
Ana-A-T6A-S33*	ggcgggcggtctcacatatgGCAGTTGAAAAAGCGAATTCTTCCTCCAGCTTGGCAGAAGTTATTGATAGAATCCTCGACAAAGGTATCGTAATTGACGCTTGGGTTCGTGTTtaaTTAGTTGGTatcgagagaccacgtcagcatgtc	gvpA	2	1
Ana-A-T6A-L34F	ggcgggcggtctcacatatgGCAGTTGAAAAAGCGAATTCTTCCTCCAGCTTGGCAGAAGTTATTGATAGAATCCTCGACAAAGGTATCGTAATTGACGCTTGGGTTCGTGTTTCCtttGTTGGTatcgagagaccacgtcagcatgtc	gvpA	2	1
Ana-A-T6A-L34I	ggcgggcggtctcacatatgGCAGTTGAAAAAGCGAATTCTTCCTCCAGCTTGGCAGAAGTTATTGATAGAATCCTCGACAAAGGTATCGTAATTGACGCTTGGGTTCGTGTTTCCattGTTGGTatcgagagaccacgtcagcatgtc	gvpA	2	1
Ana-A-T6A-L34M	ggcgggcggtctcacatatgGCAGTTGAAAAAGCGAATTCTTCCTCCAGCTTGGCAGAAGTTATTGATAGAATCCTCGACAAAGGTATCGTAATTGACGCTTGGGTTCGTGTTTCCatgGTTGGTatcgagagaccacgtcagcatgtc	gvpA	2	1
Ana-A-T6A-L34P	ggcgggcggtctcacatatgGCAGTTGAAAAAGCGAATTCTTCCTCCAGCTTGGCAGAAGTTATTGATAGAATCCTCGACAAAGGTATCGTAATTGACGCTTGGGTTCGTGTTTCCccgGTTGGTatcgagagaccacgtcagcatgtc	gvpA	2	1
Ana-A-T6A-L34T	ggcgggcggtctcacatatgGCAGTTGAAAAAGCGAATTCTTCCTCCAGCTTGGCAGAAGTTATTGATAGAATCCTCGACAAAGGTATCGTAATTGACGCTTGGGTTCGTGTTTCCaccGTTGGTatcgagagaccacgtcagcatgtc	gvpA	2	1
Ana-A-T6A-L34V	ggcgggcggtctcacatatgGCAGTTGAAAAAGCGAATTCTTCCTCCAGCTTGGCAGAAGTTATTGATAGAATCCTCGACAAAGGTATCGTAATTGACGCTTGGGTTCGTGTTTCCgtgGTTGGTatcgagagaccacgtcagcatgtc	gvpA	2	1
Ana-A-T6A-L34Q	ggcgggcggtctcacatatgGCAGTTGAAAAAGCGAATTCTTCCTCCAGCTTGGCAGAAGTTATTGATAGAATCCTCGACAAAGGTATCGTAATTGACGCTTGGGTTCGTGTTTCCcagGTTGGTatcgagagaccacgtcagcatgtc	gvpA	2	1
Ana-A-T6A-L34N	ggcgggcggtctcacatatgGCAGTTGAAAAAGCGAATTCTTCCTCCAGCTTGGCAGAAGTTATTGATAGAATCCTCGACAAAGGTATCGTAATTGACGCTTGGGTTCGTGTTTCCaacGTTGGTatcgagagaccacgtcagcatgtc	gvpA	2	1
Ana-A-T6A-L34K	ggcgggcggtctcacatatgGCAGTTGAAAAAGCGAATTCTTCCTCCAGCTTGGCAGAAGTTATTGATAGAATCCTCGACAAAGGTATCGTAATTGACGCTTGGGTTCGTGTTTCCaaaGTTGGTatcgagagaccacgtcagcatgtc	gvpA	2	1
Ana-A-T6A-L34D	ggcgggcggtctcacatatgGCAGTTGAAAAAGCGAATTCTTCCTCCAGCTTGGCAGAAGTTATTGATAGAATCCTCGACAAAGGTATCGTAATTGACGCTTGGGTTCGTGTTTCCgatGTTGGTatcgagagaccacgtcagcatgtc	gvpA	2	1
Ana-A-T6A-L34A	ggcgggcggtctcacatatgGCAGTTGAAAAAGCGAATTCTTCCTCCAGCTTGGCAGAAGTTATTGATAGAATCCTCGACAAAGGTATCGTAATTGACGCTTGGGTTCGTGTTTCCgcgGTTGGTatcgagagaccacgtcagcatgtc	gvpA	2	1
Ana-A-T6A-L34E	ggcgggcggtctcacatatgGCAGTTGAAAAAGCGAATTCTTCCTCCAGCTTGGCAGAAGTTATTGATAGAATCCTCGACAAAGGTATCGTAATTGACGCTTGGGTTCGTGTTTCCgaaGTTGGTatcgagagaccacgtcagcatgtc	gvpA	2	1
Ana-A-T6A-L34W	ggcgggcggtctcacatatgGCAGTTGAAAAAGCGAATTCTTCCTCCAGCTTGGCAGAAGTTATTGATAGAATCCTCGACAAAGGTATCGTAATTGACGCTTGGGTTCGTGTTTCCtggGTTGGTatcgagagaccacgtcagcatgtc	gvpA	2	1
Ana-A-T6A-L34R	ggcgggcggtctcacatatgGCAGTTGAAAAAGCGAATTCTTCCTCCAGCTTGGCAGAAGTTATTGATAGAATCCTCGACAAAGGTATCGTAATTGACGCTTGGGTTCGTGTTTCCcgcGTTGGTatcgagagaccacgtcagcatgtc	gvpA	2	1
Ana-A-T6A-L34C	ggcgggcggtctcacatatgGCAGTTGAAAAAGCGAATTCTTCCTCCAGCTTGGCAGAAGTTATTGATAGAATCCTCGACAAAGGTATCGTAATTGACGCTTGGGTTCGTGTTTCCtgcGTTGGTatcgagagaccacgtcagcatgtc	gvpA	2	1
Ana-A-T6A-L34Y	ggcgggcggtctcacatatgGCAGTTGAAAAAGCGAATTCTTCCTCCAGCTTGGCAGAAGTTATTGATAGAATCCTCGACAAAGGTATCGTAATTGACGCTTGGGTTCGTGTTTCCtatGTTGGTatcgagagaccacgtcagcatgtc	gvpA	2	1
Ana-A-T6A-L34H	ggcgggcggtctcacatatgGCAGTTGAAAAAGCGAATTCTTCCTCCAGCTTGGCAGAAGTTATTGATAGAATCCTCGACAAAGGTATCGTAATTGACGCTTGGGTTCGTGTTTCCcatGTTGGTatcgagagaccacgtcagcatgtc	gvpA	2	1
Ana-A-T6A-L34S	ggcgggcggtctcacatatgGCAGTTGAAAAAGCGAATTCTTCCTCCAGCTTGGCAGAAGTTATTGATAGAATCCTCGACAAAGGTATCGTAATTGACGCTTGGGTTCGTGTTTCCagcGTTGGTatcgagagaccacgtcagcatgtc	gvpA	2	1
Ana-A-T6A-L34G	ggcgggcggtctcacatatgGCAGTTGAAAAAGCGAATTCTTCCTCCAGCTTGGCAGAAGTTATTGATAGAATCCTCGACAAAGGTATCGTAATTGACGCTTGGGTTCGTGTTTCCggcGTTGGTatcgagagaccacgtcagcatgtc	gvpA	2	1
Ana-A-T6A-L34*	ggcgggcggtctcacatatgGCAGTTGAAAAAGCGAATTCTTCCTCCAGCTTGGCAGAAGTTATTGATAGAATCCTCGACAAAGGTATCGTAATTGACGCTTGGGTTCGTGTTTCCtaaGTTGGTatcgagagaccacgtcagcatgtc	gvpA	2	1
Ana-A-T6A-V35F	ggcgggcggtctcacatatgGCAGTTGAAAAAGCGAATTCTTCCTCCAGCTTGGCAGAAGTTATTGATAGAATCCTCGACAAAGGTATCGTAATTGACGCTTGGGTTCGTGTTTCCTTAtttGGTatcgagagaccacgtcagcatgtc	gvpA	2	1
Ana-A-T6A-V35L	ggcgggcggtctcacatatgGCAGTTGAAAAAGCGAATTCTTCCTCCAGCTTGGCAGAAGTTATTGATAGAATCCTCGACAAAGGTATCGTAATTGACGCTTGGGTTCGTGTTTCCTTActgGGTatcgagagaccacgtcagcatgtc	gvpA	2	1
Ana-A-T6A-V35I	ggcgggcggtctcacatatgGCAGTTGAAAAAGCGAATTCTTCCTCCAGCTTGGCAGAAGTTATTGATAGAATCCTCGACAAAGGTATCGTAATTGACGCTTGGGTTCGTGTTTCCTTAattGGTatcgagagaccacgtcagcatgtc	gvpA	2	1
Ana-A-T6A-V35M	ggcgggcggtctcacatatgGCAGTTGAAAAAGCGAATTCTTCCTCCAGCTTGGCAGAAGTTATTGATAGAATCCTCGACAAAGGTATCGTAATTGACGCTTGGGTTCGTGTTTCCTTAatgGGTatcgagagaccacgtcagcatgtc	gvpA	2	1
Ana-A-T6A-V35P	ggcgggcggtctcacatatgGCAGTTGAAAAAGCGAATTCTTCCTCCAGCTTGGCAGAAGTTATTGATAGAATCCTCGACAAAGGTATCGTAATTGACGCTTGGGTTCGTGTTTCCTTAccgGGTatcgagagaccacgtcagcatgtc	gvpA	2	1
Ana-A-T6A-V35T	ggcgggcggtctcacatatgGCAGTTGAAAAAGCGAATTCTTCCTCCAGCTTGGCAGAAGTTATTGATAGAATCCTCGACAAAGGTATCGTAATTGACGCTTGGGTTCGTGTTTCCTTAaccGGTatcgagagaccacgtcagcatgtc	gvpA	2	1
Ana-A-T6A-V35Q	ggcgggcggtctcacatatgGCAGTTGAAAAAGCGAATTCTTCCTCCAGCTTGGCAGAAGTTATTGATAGAATCCTCGACAAAGGTATCGTAATTGACGCTTGGGTTCGTGTTTCCTTAcagGGTatcgagagaccacgtcagcatgtc	gvpA	2	1
Ana-A-T6A-V35N	ggcgggcggtctcacatatgGCAGTTGAAAAAGCGAATTCTTCCTCCAGCTTGGCAGAAGTTATTGATAGAATCCTCGACAAAGGTATCGTAATTGACGCTTGGGTTCGTGTTTCCTTAaacGGTatcgagagaccacgtcagcatgtc	gvpA	2	1
Ana-A-T6A-V35K	ggcgggcggtctcacatatgGCAGTTGAAAAAGCGAATTCTTCCTCCAGCTTGGCAGAAGTTATTGATAGAATCCTCGACAAAGGTATCGTAATTGACGCTTGGGTTCGTGTTTCCTTAaaaGGTatcgagagaccacgtcagcatgtc	gvpA	2	1
Ana-A-T6A-V35D	ggcgggcggtctcacatatgGCAGTTGAAAAAGCGAATTCTTCCTCCAGCTTGGCAGAAGTTATTGATAGAATCCTCGACAAAGGTATCGTAATTGACGCTTGGGTTCGTGTTTCCTTAgatGGTatcgagagaccacgtcagcatgtc	gvpA	2	1
Ana-A-T6A-V35A	ggcgggcggtctcacatatgGCAGTTGAAAAAGCGAATTCTTCCTCCAGCTTGGCAGAAGTTATTGATAGAATCCTCGACAAAGGTATCGTAATTGACGCTTGGGTTCGTGTTTCCTTAgcgGGTatcgagagaccacgtcagcatgtc	gvpA	2	1
Ana-A-T6A-V35E	ggcgggcggtctcacatatgGCAGTTGAAAAAGCGAATTCTTCCTCCAGCTTGGCAGAAGTTATTGATAGAATCCTCGACAAAGGTATCGTAATTGACGCTTGGGTTCGTGTTTCCTTAgaaGGTatcgagagaccacgtcagcatgtc	gvpA	2	1
Ana-A-T6A-V35W	ggcgggcggtctcacatatgGCAGTTGAAAAAGCGAATTCTTCCTCCAGCTTGGCAGAAGTTATTGATAGAATCCTCGACAAAGGTATCGTAATTGACGCTTGGGTTCGTGTTTCCTTAtggGGTatcgagagaccacgtcagcatgtc	gvpA	2	1
Ana-A-T6A-V35R	ggcgggcggtctcacatatgGCAGTTGAAAAAGCGAATTCTTCCTCCAGCTTGGCAGAAGTTATTGATAGAATCCTCGACAAAGGTATCGTAATTGACGCTTGGGTTCGTGTTTCCTTAcgcGGTatcgagagaccacgtcagcatgtc	gvpA	2	1
Ana-A-T6A-V35C	ggcgggcggtctcacatatgGCAGTTGAAAAAGCGAATTCTTCCTCCAGCTTGGCAGAAGTTATTGATAGAATCCTCGACAAAGGTATCGTAATTGACGCTTGGGTTCGTGTTTCCTTAtgcGGTatcgagagaccacgtcagcatgtc	gvpA	2	1
Ana-A-T6A-V35Y	ggcgggcggtctcacatatgGCAGTTGAAAAAGCGAATTCTTCCTCCAGCTTGGCAGAAGTTATTGATAGAATCCTCGACAAAGGTATCGTAATTGACGCTTGGGTTCGTGTTTCCTTAtatGGTatcgagagaccacgtcagcatgtc	gvpA	2	1
Ana-A-T6A-V35H	ggcgggcggtctcacatatgGCAGTTGAAAAAGCGAATTCTTCCTCCAGCTTGGCAGAAGTTATTGATAGAATCCTCGACAAAGGTATCGTAATTGACGCTTGGGTTCGTGTTTCCTTAcatGGTatcgagagaccacgtcagcatgtc	gvpA	2	1
Ana-A-T6A-V35S	ggcgggcggtctcacatatgGCAGTTGAAAAAGCGAATTCTTCCTCCAGCTTGGCAGAAGTTATTGATAGAATCCTCGACAAAGGTATCGTAATTGACGCTTGGGTTCGTGTTTCCTTAagcGGTatcgagagaccacgtcagcatgtc	gvpA	2	1
Ana-A-T6A-V35G	ggcgggcggtctcacatatgGCAGTTGAAAAAGCGAATTCTTCCTCCAGCTTGGCAGAAGTTATTGATAGAATCCTCGACAAAGGTATCGTAATTGACGCTTGGGTTCGTGTTTCCTTAggcGGTatcgagagaccacgtcagcatgtc	gvpA	2	1
Ana-A-T6A-V35*	ggcgggcggtctcacatatgGCAGTTGAAAAAGCGAATTCTTCCTCCAGCTTGGCAGAAGTTATTGATAGAATCCTCGACAAAGGTATCGTAATTGACGCTTGGGTTCGTGTTTCCTTAtaaGGTatcgagagaccacgtcagcatgtc	gvpA	2	1
Ana-A-T6A-G36F	ggcgggcggtctcacatatgGCAGTTGAAAAAGCGAATTCTTCCTCCAGCTTGGCAGAAGTTATTGATAGAATCCTCGACAAAGGTATCGTAATTGACGCTTGGGTTCGTGTTTCCTTAGTTtttatcgagagaccacgtcagcatgtc	gvpA	2	1
Ana-A-T6A-G36L	ggcgggcggtctcacatatgGCAGTTGAAAAAGCGAATTCTTCCTCCAGCTTGGCAGAAGTTATTGATAGAATCCTCGACAAAGGTATCGTAATTGACGCTTGGGTTCGTGTTTCCTTAGTTctgatcgagagaccacgtcagcatgtc	gvpA	2	1
Ana-A-T6A-G36I	ggcgggcggtctcacatatgGCAGTTGAAAAAGCGAATTCTTCCTCCAGCTTGGCAGAAGTTATTGATAGAATCCTCGACAAAGGTATCGTAATTGACGCTTGGGTTCGTGTTTCCTTAGTTattatcgagagaccacgtcagcatgtc	gvpA	2	1
Ana-A-T6A-G36M	ggcgggcggtctcacatatgGCAGTTGAAAAAGCGAATTCTTCCTCCAGCTTGGCAGAAGTTATTGATAGAATCCTCGACAAAGGTATCGTAATTGACGCTTGGGTTCGTGTTTCCTTAGTTatgatcgagagaccacgtcagcatgtc	gvpA	2	1
Ana-A-T6A-G36P	ggcgggcggtctcacatatgGCAGTTGAAAAAGCGAATTCTTCCTCCAGCTTGGCAGAAGTTATTGATAGAATCCTCGACAAAGGTATCGTAATTGACGCTTGGGTTCGTGTTTCCTTAGTTccgatcgagagaccacgtcagcatgtc	gvpA	2	1
Ana-A-T6A-G36T	ggcgggcggtctcacatatgGCAGTTGAAAAAGCGAATTCTTCCTCCAGCTTGGCAGAAGTTATTGATAGAATCCTCGACAAAGGTATCGTAATTGACGCTTGGGTTCGTGTTTCCTTAGTTaccatcgagagaccacgtcagcatgtc	gvpA	2	1
Ana-A-T6A-G36V	ggcgggcggtctcacatatgGCAGTTGAAAAAGCGAATTCTTCCTCCAGCTTGGCAGAAGTTATTGATAGAATCCTCGACAAAGGTATCGTAATTGACGCTTGGGTTCGTGTTTCCTTAGTTgtgatcgagagaccacgtcagcatgtc	gvpA	2	1
Ana-A-T6A-G36Q	ggcgggcggtctcacatatgGCAGTTGAAAAAGCGAATTCTTCCTCCAGCTTGGCAGAAGTTATTGATAGAATCCTCGACAAAGGTATCGTAATTGACGCTTGGGTTCGTGTTTCCTTAGTTcagatcgagagaccacgtcagcatgtc	gvpA	2	1
Ana-A-T6A-G36N	ggcgggcggtctcacatatgGCAGTTGAAAAAGCGAATTCTTCCTCCAGCTTGGCAGAAGTTATTGATAGAATCCTCGACAAAGGTATCGTAATTGACGCTTGGGTTCGTGTTTCCTTAGTTaacatcgagagaccacgtcagcatgtc	gvpA	2	1
Ana-A-T6A-G36K	ggcgggcggtctcacatatgGCAGTTGAAAAAGCGAATTCTTCCTCCAGCTTGGCAGAAGTTATTGATAGAATCCTCGACAAAGGTATCGTAATTGACGCTTGGGTTCGTGTTTCCTTAGTTaaaatcgagagaccacgtcagcatgtc	gvpA	2	1
Ana-A-T6A-G36D	ggcgggcggtctcacatatgGCAGTTGAAAAAGCGAATTCTTCCTCCAGCTTGGCAGAAGTTATTGATAGAATCCTCGACAAAGGTATCGTAATTGACGCTTGGGTTCGTGTTTCCTTAGTTgatatcgagagaccacgtcagcatgtc	gvpA	2	1
Ana-A-T6A-G36A	ggcgggcggtctcacatatgGCAGTTGAAAAAGCGAATTCTTCCTCCAGCTTGGCAGAAGTTATTGATAGAATCCTCGACAAAGGTATCGTAATTGACGCTTGGGTTCGTGTTTCCTTAGTTgcgatcgagagaccacgtcagcatgtc	gvpA	2	1
Ana-A-T6A-G36E	ggcgggcggtctcacatatgGCAGTTGAAAAAGCGAATTCTTCCTCCAGCTTGGCAGAAGTTATTGATAGAATCCTCGACAAAGGTATCGTAATTGACGCTTGGGTTCGTGTTTCCTTAGTTgaaatcgagagaccacgtcagcatgtc	gvpA	2	1
Ana-A-T6A-G36W	ggcgggcggtctcacatatgGCAGTTGAAAAAGCGAATTCTTCCTCCAGCTTGGCAGAAGTTATTGATAGAATCCTCGACAAAGGTATCGTAATTGACGCTTGGGTTCGTGTTTCCTTAGTTtggatcgagagaccacgtcagcatgtc	gvpA	2	1
Ana-A-T6A-G36R	ggcgggcggtctcacatatgGCAGTTGAAAAAGCGAATTCTTCCTCCAGCTTGGCAGAAGTTATTGATAGAATCCTCGACAAAGGTATCGTAATTGACGCTTGGGTTCGTGTTTCCTTAGTTcgcatcgagagaccacgtcagcatgtc	gvpA	2	1
Ana-A-T6A-G36C	ggcgggcggtctcacatatgGCAGTTGAAAAAGCGAATTCTTCCTCCAGCTTGGCAGAAGTTATTGATAGAATCCTCGACAAAGGTATCGTAATTGACGCTTGGGTTCGTGTTTCCTTAGTTtgcatcgagagaccacgtcagcatgtc	gvpA	2	1
Ana-A-T6A-G36Y	ggcgggcggtctcacatatgGCAGTTGAAAAAGCGAATTCTTCCTCCAGCTTGGCAGAAGTTATTGATAGAATCCTCGACAAAGGTATCGTAATTGACGCTTGGGTTCGTGTTTCCTTAGTTtatatcgagagaccacgtcagcatgtc	gvpA	2	1
Ana-A-T6A-G36H	ggcgggcggtctcacatatgGCAGTTGAAAAAGCGAATTCTTCCTCCAGCTTGGCAGAAGTTATTGATAGAATCCTCGACAAAGGTATCGTAATTGACGCTTGGGTTCGTGTTTCCTTAGTTcatatcgagagaccacgtcagcatgtc	gvpA	2	1
Ana-A-T6A-G36S	ggcgggcggtctcacatatgGCAGTTGAAAAAGCGAATTCTTCCTCCAGCTTGGCAGAAGTTATTGATAGAATCCTCGACAAAGGTATCGTAATTGACGCTTGGGTTCGTGTTTCCTTAGTTagcatcgagagaccacgtcagcatgtc	gvpA	2	1
Ana-A-T6A-G36*	ggcgggcggtctcacatatgGCAGTTGAAAAAGCGAATTCTTCCTCCAGCTTGGCAGAAGTTATTGATAGAATCCTCGACAAAGGTATCGTAATTGACGCTTGGGTTCGTGTTTCCTTAGTTtaaatcgagagaccacgtcagcatgtc	gvpA	2	1
Ana-A-K22R-A2F	ggcgggcggtctcacatatgtttGTTGAAAAAACCAATTCTTCCTCCAGCTTGGCAGAAGTTATTGATAGAATCCTCGACCGCGGTATCGTAATTGACGCTTGGGTTCGTGTTTCCTTAGTTGGTatcgagagaccacgtcagcatgtc	gvpA	2	1
Ana-A-K22R-A2L	ggcgggcggtctcacatatgctgGTTGAAAAAACCAATTCTTCCTCCAGCTTGGCAGAAGTTATTGATAGAATCCTCGACCGCGGTATCGTAATTGACGCTTGGGTTCGTGTTTCCTTAGTTGGTatcgagagaccacgtcagcatgtc	gvpA	2	1
Ana-A-K22R-A2I	ggcgggcggtctcacatatgattGTTGAAAAAACCAATTCTTCCTCCAGCTTGGCAGAAGTTATTGATAGAATCCTCGACCGCGGTATCGTAATTGACGCTTGGGTTCGTGTTTCCTTAGTTGGTatcgagagaccacgtcagcatgtc	gvpA	2	1
Ana-A-K22R-A2M	ggcgggcggtctcacatatgatgGTTGAAAAAACCAATTCTTCCTCCAGCTTGGCAGAAGTTATTGATAGAATCCTCGACCGCGGTATCGTAATTGACGCTTGGGTTCGTGTTTCCTTAGTTGGTatcgagagaccacgtcagcatgtc	gvpA	2	1
Ana-A-K22R-A2P	ggcgggcggtctcacatatgccgGTTGAAAAAACCAATTCTTCCTCCAGCTTGGCAGAAGTTATTGATAGAATCCTCGACCGCGGTATCGTAATTGACGCTTGGGTTCGTGTTTCCTTAGTTGGTatcgagagaccacgtcagcatgtc	gvpA	2	1
Ana-A-K22R-A2T	ggcgggcggtctcacatatgaccGTTGAAAAAACCAATTCTTCCTCCAGCTTGGCAGAAGTTATTGATAGAATCCTCGACCGCGGTATCGTAATTGACGCTTGGGTTCGTGTTTCCTTAGTTGGTatcgagagaccacgtcagcatgtc	gvpA	2	1
Ana-A-K22R-A2V	ggcgggcggtctcacatatggtgGTTGAAAAAACCAATTCTTCCTCCAGCTTGGCAGAAGTTATTGATAGAATCCTCGACCGCGGTATCGTAATTGACGCTTGGGTTCGTGTTTCCTTAGTTGGTatcgagagaccacgtcagcatgtc	gvpA	2	1
Ana-A-K22R-A2Q	ggcgggcggtctcacatatgcagGTTGAAAAAACCAATTCTTCCTCCAGCTTGGCAGAAGTTATTGATAGAATCCTCGACCGCGGTATCGTAATTGACGCTTGGGTTCGTGTTTCCTTAGTTGGTatcgagagaccacgtcagcatgtc	gvpA	2	1
Ana-A-K22R-A2N	ggcgggcggtctcacatatgaacGTTGAAAAAACCAATTCTTCCTCCAGCTTGGCAGAAGTTATTGATAGAATCCTCGACCGCGGTATCGTAATTGACGCTTGGGTTCGTGTTTCCTTAGTTGGTatcgagagaccacgtcagcatgtc	gvpA	2	1
Ana-A-K22R-A2K	ggcgggcggtctcacatatgaaaGTTGAAAAAACCAATTCTTCCTCCAGCTTGGCAGAAGTTATTGATAGAATCCTCGACCGCGGTATCGTAATTGACGCTTGGGTTCGTGTTTCCTTAGTTGGTatcgagagaccacgtcagcatgtc	gvpA	2	1
Ana-A-K22R-A2D	ggcgggcggtctcacatatggatGTTGAAAAAACCAATTCTTCCTCCAGCTTGGCAGAAGTTATTGATAGAATCCTCGACCGCGGTATCGTAATTGACGCTTGGGTTCGTGTTTCCTTAGTTGGTatcgagagaccacgtcagcatgtc	gvpA	2	1
Ana-A-K22R-A2E	ggcgggcggtctcacatatggaaGTTGAAAAAACCAATTCTTCCTCCAGCTTGGCAGAAGTTATTGATAGAATCCTCGACCGCGGTATCGTAATTGACGCTTGGGTTCGTGTTTCCTTAGTTGGTatcgagagaccacgtcagcatgtc	gvpA	2	1
Ana-A-K22R-A2W	ggcgggcggtctcacatatgtggGTTGAAAAAACCAATTCTTCCTCCAGCTTGGCAGAAGTTATTGATAGAATCCTCGACCGCGGTATCGTAATTGACGCTTGGGTTCGTGTTTCCTTAGTTGGTatcgagagaccacgtcagcatgtc	gvpA	2	1
Ana-A-K22R-A2R	ggcgggcggtctcacatatgcgcGTTGAAAAAACCAATTCTTCCTCCAGCTTGGCAGAAGTTATTGATAGAATCCTCGACCGCGGTATCGTAATTGACGCTTGGGTTCGTGTTTCCTTAGTTGGTatcgagagaccacgtcagcatgtc	gvpA	2	1
Ana-A-K22R-A2C	ggcgggcggtctcacatatgtgcGTTGAAAAAACCAATTCTTCCTCCAGCTTGGCAGAAGTTATTGATAGAATCCTCGACCGCGGTATCGTAATTGACGCTTGGGTTCGTGTTTCCTTAGTTGGTatcgagagaccacgtcagcatgtc	gvpA	2	1
Ana-A-K22R-A2Y	ggcgggcggtctcacatatgtatGTTGAAAAAACCAATTCTTCCTCCAGCTTGGCAGAAGTTATTGATAGAATCCTCGACCGCGGTATCGTAATTGACGCTTGGGTTCGTGTTTCCTTAGTTGGTatcgagagaccacgtcagcatgtc	gvpA	2	1
Ana-A-K22R-A2H	ggcgggcggtctcacatatgcatGTTGAAAAAACCAATTCTTCCTCCAGCTTGGCAGAAGTTATTGATAGAATCCTCGACCGCGGTATCGTAATTGACGCTTGGGTTCGTGTTTCCTTAGTTGGTatcgagagaccacgtcagcatgtc	gvpA	2	1
Ana-A-K22R-A2S	ggcgggcggtctcacatatgagcGTTGAAAAAACCAATTCTTCCTCCAGCTTGGCAGAAGTTATTGATAGAATCCTCGACCGCGGTATCGTAATTGACGCTTGGGTTCGTGTTTCCTTAGTTGGTatcgagagaccacgtcagcatgtc	gvpA	2	1
Ana-A-K22R-A2G	ggcgggcggtctcacatatgggcGTTGAAAAAACCAATTCTTCCTCCAGCTTGGCAGAAGTTATTGATAGAATCCTCGACCGCGGTATCGTAATTGACGCTTGGGTTCGTGTTTCCTTAGTTGGTatcgagagaccacgtcagcatgtc	gvpA	2	1
Ana-A-K22R-A2*	ggcgggcggtctcacatatgtaaGTTGAAAAAACCAATTCTTCCTCCAGCTTGGCAGAAGTTATTGATAGAATCCTCGACCGCGGTATCGTAATTGACGCTTGGGTTCGTGTTTCCTTAGTTGGTatcgagagaccacgtcagcatgtc	gvpA	2	1
Ana-A-K22R-V3F	ggcgggcggtctcacatatgGCAtttGAAAAAACCAATTCTTCCTCCAGCTTGGCAGAAGTTATTGATAGAATCCTCGACCGCGGTATCGTAATTGACGCTTGGGTTCGTGTTTCCTTAGTTGGTatcgagagaccacgtcagcatgtc	gvpA	2	1
Ana-A-K22R-V3L	ggcgggcggtctcacatatgGCActgGAAAAAACCAATTCTTCCTCCAGCTTGGCAGAAGTTATTGATAGAATCCTCGACCGCGGTATCGTAATTGACGCTTGGGTTCGTGTTTCCTTAGTTGGTatcgagagaccacgtcagcatgtc	gvpA	2	1
Ana-A-K22R-V3I	ggcgggcggtctcacatatgGCAattGAAAAAACCAATTCTTCCTCCAGCTTGGCAGAAGTTATTGATAGAATCCTCGACCGCGGTATCGTAATTGACGCTTGGGTTCGTGTTTCCTTAGTTGGTatcgagagaccacgtcagcatgtc	gvpA	2	1
Ana-A-K22R-V3M	ggcgggcggtctcacatatgGCAatgGAAAAAACCAATTCTTCCTCCAGCTTGGCAGAAGTTATTGATAGAATCCTCGACCGCGGTATCGTAATTGACGCTTGGGTTCGTGTTTCCTTAGTTGGTatcgagagaccacgtcagcatgtc	gvpA	2	1
Ana-A-K22R-V3P	ggcgggcggtctcacatatgGCAccgGAAAAAACCAATTCTTCCTCCAGCTTGGCAGAAGTTATTGATAGAATCCTCGACCGCGGTATCGTAATTGACGCTTGGGTTCGTGTTTCCTTAGTTGGTatcgagagaccacgtcagcatgtc	gvpA	2	1
Ana-A-K22R-V3T	ggcgggcggtctcacatatgGCAaccGAAAAAACCAATTCTTCCTCCAGCTTGGCAGAAGTTATTGATAGAATCCTCGACCGCGGTATCGTAATTGACGCTTGGGTTCGTGTTTCCTTAGTTGGTatcgagagaccacgtcagcatgtc	gvpA	2	1
Ana-A-K22R-V3Q	ggcgggcggtctcacatatgGCAcagGAAAAAACCAATTCTTCCTCCAGCTTGGCAGAAGTTATTGATAGAATCCTCGACCGCGGTATCGTAATTGACGCTTGGGTTCGTGTTTCCTTAGTTGGTatcgagagaccacgtcagcatgtc	gvpA	2	1
Ana-A-K22R-V3N	ggcgggcggtctcacatatgGCAaacGAAAAAACCAATTCTTCCTCCAGCTTGGCAGAAGTTATTGATAGAATCCTCGACCGCGGTATCGTAATTGACGCTTGGGTTCGTGTTTCCTTAGTTGGTatcgagagaccacgtcagcatgtc	gvpA	2	1
Ana-A-K22R-V3K	ggcgggcggtctcacatatgGCAaaaGAAAAAACCAATTCTTCCTCCAGCTTGGCAGAAGTTATTGATAGAATCCTCGACCGCGGTATCGTAATTGACGCTTGGGTTCGTGTTTCCTTAGTTGGTatcgagagaccacgtcagcatgtc	gvpA	2	1
Ana-A-K22R-V3D	ggcgggcggtctcacatatgGCAgatGAAAAAACCAATTCTTCCTCCAGCTTGGCAGAAGTTATTGATAGAATCCTCGACCGCGGTATCGTAATTGACGCTTGGGTTCGTGTTTCCTTAGTTGGTatcgagagaccacgtcagcatgtc	gvpA	2	1
Ana-A-K22R-V3A	ggcgggcggtctcacatatgGCAgcgGAAAAAACCAATTCTTCCTCCAGCTTGGCAGAAGTTATTGATAGAATCCTCGACCGCGGTATCGTAATTGACGCTTGGGTTCGTGTTTCCTTAGTTGGTatcgagagaccacgtcagcatgtc	gvpA	2	1
Ana-A-K22R-V3E	ggcgggcggtctcacatatgGCAgaaGAAAAAACCAATTCTTCCTCCAGCTTGGCAGAAGTTATTGATAGAATCCTCGACCGCGGTATCGTAATTGACGCTTGGGTTCGTGTTTCCTTAGTTGGTatcgagagaccacgtcagcatgtc	gvpA	2	1
Ana-A-K22R-V3W	ggcgggcggtctcacatatgGCAtggGAAAAAACCAATTCTTCCTCCAGCTTGGCAGAAGTTATTGATAGAATCCTCGACCGCGGTATCGTAATTGACGCTTGGGTTCGTGTTTCCTTAGTTGGTatcgagagaccacgtcagcatgtc	gvpA	2	1
Ana-A-K22R-V3R	ggcgggcggtctcacatatgGCAcgcGAAAAAACCAATTCTTCCTCCAGCTTGGCAGAAGTTATTGATAGAATCCTCGACCGCGGTATCGTAATTGACGCTTGGGTTCGTGTTTCCTTAGTTGGTatcgagagaccacgtcagcatgtc	gvpA	2	1
Ana-A-K22R-V3C	ggcgggcggtctcacatatgGCAtgcGAAAAAACCAATTCTTCCTCCAGCTTGGCAGAAGTTATTGATAGAATCCTCGACCGCGGTATCGTAATTGACGCTTGGGTTCGTGTTTCCTTAGTTGGTatcgagagaccacgtcagcatgtc	gvpA	2	1
Ana-A-K22R-V3Y	ggcgggcggtctcacatatgGCAtatGAAAAAACCAATTCTTCCTCCAGCTTGGCAGAAGTTATTGATAGAATCCTCGACCGCGGTATCGTAATTGACGCTTGGGTTCGTGTTTCCTTAGTTGGTatcgagagaccacgtcagcatgtc	gvpA	2	1
Ana-A-K22R-V3H	ggcgggcggtctcacatatgGCAcatGAAAAAACCAATTCTTCCTCCAGCTTGGCAGAAGTTATTGATAGAATCCTCGACCGCGGTATCGTAATTGACGCTTGGGTTCGTGTTTCCTTAGTTGGTatcgagagaccacgtcagcatgtc	gvpA	2	1
Ana-A-K22R-V3S	ggcgggcggtctcacatatgGCAagcGAAAAAACCAATTCTTCCTCCAGCTTGGCAGAAGTTATTGATAGAATCCTCGACCGCGGTATCGTAATTGACGCTTGGGTTCGTGTTTCCTTAGTTGGTatcgagagaccacgtcagcatgtc	gvpA	2	1
Ana-A-K22R-V3G	ggcgggcggtctcacatatgGCAggcGAAAAAACCAATTCTTCCTCCAGCTTGGCAGAAGTTATTGATAGAATCCTCGACCGCGGTATCGTAATTGACGCTTGGGTTCGTGTTTCCTTAGTTGGTatcgagagaccacgtcagcatgtc	gvpA	2	1
Ana-A-K22R-V3*	ggcgggcggtctcacatatgGCAtaaGAAAAAACCAATTCTTCCTCCAGCTTGGCAGAAGTTATTGATAGAATCCTCGACCGCGGTATCGTAATTGACGCTTGGGTTCGTGTTTCCTTAGTTGGTatcgagagaccacgtcagcatgtc	gvpA	2	1
Ana-A-K22R-E4F	ggcgggcggtctcacatatgGCAGTTtttAAAACCAATTCTTCCTCCAGCTTGGCAGAAGTTATTGATAGAATCCTCGACCGCGGTATCGTAATTGACGCTTGGGTTCGTGTTTCCTTAGTTGGTatcgagagaccacgtcagcatgtc	gvpA	2	1
Ana-A-K22R-E4L	ggcgggcggtctcacatatgGCAGTTctgAAAACCAATTCTTCCTCCAGCTTGGCAGAAGTTATTGATAGAATCCTCGACCGCGGTATCGTAATTGACGCTTGGGTTCGTGTTTCCTTAGTTGGTatcgagagaccacgtcagcatgtc	gvpA	2	1
Ana-A-K22R-E4I	ggcgggcggtctcacatatgGCAGTTattAAAACCAATTCTTCCTCCAGCTTGGCAGAAGTTATTGATAGAATCCTCGACCGCGGTATCGTAATTGACGCTTGGGTTCGTGTTTCCTTAGTTGGTatcgagagaccacgtcagcatgtc	gvpA	2	1
Ana-A-K22R-E4M	ggcgggcggtctcacatatgGCAGTTatgAAAACCAATTCTTCCTCCAGCTTGGCAGAAGTTATTGATAGAATCCTCGACCGCGGTATCGTAATTGACGCTTGGGTTCGTGTTTCCTTAGTTGGTatcgagagaccacgtcagcatgtc	gvpA	2	1
Ana-A-K22R-E4P	ggcgggcggtctcacatatgGCAGTTccgAAAACCAATTCTTCCTCCAGCTTGGCAGAAGTTATTGATAGAATCCTCGACCGCGGTATCGTAATTGACGCTTGGGTTCGTGTTTCCTTAGTTGGTatcgagagaccacgtcagcatgtc	gvpA	2	1
Ana-A-K22R-E4T	ggcgggcggtctcacatatgGCAGTTaccAAAACCAATTCTTCCTCCAGCTTGGCAGAAGTTATTGATAGAATCCTCGACCGCGGTATCGTAATTGACGCTTGGGTTCGTGTTTCCTTAGTTGGTatcgagagaccacgtcagcatgtc	gvpA	2	1
Ana-A-K22R-E4V	ggcgggcggtctcacatatgGCAGTTgtgAAAACCAATTCTTCCTCCAGCTTGGCAGAAGTTATTGATAGAATCCTCGACCGCGGTATCGTAATTGACGCTTGGGTTCGTGTTTCCTTAGTTGGTatcgagagaccacgtcagcatgtc	gvpA	2	1
Ana-A-K22R-E4Q	ggcgggcggtctcacatatgGCAGTTcagAAAACCAATTCTTCCTCCAGCTTGGCAGAAGTTATTGATAGAATCCTCGACCGCGGTATCGTAATTGACGCTTGGGTTCGTGTTTCCTTAGTTGGTatcgagagaccacgtcagcatgtc	gvpA	2	1
Ana-A-K22R-E4N	ggcgggcggtctcacatatgGCAGTTaacAAAACCAATTCTTCCTCCAGCTTGGCAGAAGTTATTGATAGAATCCTCGACCGCGGTATCGTAATTGACGCTTGGGTTCGTGTTTCCTTAGTTGGTatcgagagaccacgtcagcatgtc	gvpA	2	1
Ana-A-K22R-E4K	ggcgggcggtctcacatatgGCAGTTaaaAAAACCAATTCTTCCTCCAGCTTGGCAGAAGTTATTGATAGAATCCTCGACCGCGGTATCGTAATTGACGCTTGGGTTCGTGTTTCCTTAGTTGGTatcgagagaccacgtcagcatgtc	gvpA	2	1
Ana-A-K22R-E4D	ggcgggcggtctcacatatgGCAGTTgatAAAACCAATTCTTCCTCCAGCTTGGCAGAAGTTATTGATAGAATCCTCGACCGCGGTATCGTAATTGACGCTTGGGTTCGTGTTTCCTTAGTTGGTatcgagagaccacgtcagcatgtc	gvpA	2	1
Ana-A-K22R-E4A	ggcgggcggtctcacatatgGCAGTTgcgAAAACCAATTCTTCCTCCAGCTTGGCAGAAGTTATTGATAGAATCCTCGACCGCGGTATCGTAATTGACGCTTGGGTTCGTGTTTCCTTAGTTGGTatcgagagaccacgtcagcatgtc	gvpA	2	1
Ana-A-K22R-E4W	ggcgggcggtctcacatatgGCAGTTtggAAAACCAATTCTTCCTCCAGCTTGGCAGAAGTTATTGATAGAATCCTCGACCGCGGTATCGTAATTGACGCTTGGGTTCGTGTTTCCTTAGTTGGTatcgagagaccacgtcagcatgtc	gvpA	2	1
Ana-A-K22R-E4R	ggcgggcggtctcacatatgGCAGTTcgcAAAACCAATTCTTCCTCCAGCTTGGCAGAAGTTATTGATAGAATCCTCGACCGCGGTATCGTAATTGACGCTTGGGTTCGTGTTTCCTTAGTTGGTatcgagagaccacgtcagcatgtc	gvpA	2	1
Ana-A-K22R-E4C	ggcgggcggtctcacatatgGCAGTTtgcAAAACCAATTCTTCCTCCAGCTTGGCAGAAGTTATTGATAGAATCCTCGACCGCGGTATCGTAATTGACGCTTGGGTTCGTGTTTCCTTAGTTGGTatcgagagaccacgtcagcatgtc	gvpA	2	1
Ana-A-K22R-E4Y	ggcgggcggtctcacatatgGCAGTTtatAAAACCAATTCTTCCTCCAGCTTGGCAGAAGTTATTGATAGAATCCTCGACCGCGGTATCGTAATTGACGCTTGGGTTCGTGTTTCCTTAGTTGGTatcgagagaccacgtcagcatgtc	gvpA	2	1
Ana-A-K22R-E4H	ggcgggcggtctcacatatgGCAGTTcatAAAACCAATTCTTCCTCCAGCTTGGCAGAAGTTATTGATAGAATCCTCGACCGCGGTATCGTAATTGACGCTTGGGTTCGTGTTTCCTTAGTTGGTatcgagagaccacgtcagcatgtc	gvpA	2	1
Ana-A-K22R-E4S	ggcgggcggtctcacatatgGCAGTTagcAAAACCAATTCTTCCTCCAGCTTGGCAGAAGTTATTGATAGAATCCTCGACCGCGGTATCGTAATTGACGCTTGGGTTCGTGTTTCCTTAGTTGGTatcgagagaccacgtcagcatgtc	gvpA	2	1
Ana-A-K22R-E4G	ggcgggcggtctcacatatgGCAGTTggcAAAACCAATTCTTCCTCCAGCTTGGCAGAAGTTATTGATAGAATCCTCGACCGCGGTATCGTAATTGACGCTTGGGTTCGTGTTTCCTTAGTTGGTatcgagagaccacgtcagcatgtc	gvpA	2	1
Ana-A-K22R-E4*	ggcgggcggtctcacatatgGCAGTTtaaAAAACCAATTCTTCCTCCAGCTTGGCAGAAGTTATTGATAGAATCCTCGACCGCGGTATCGTAATTGACGCTTGGGTTCGTGTTTCCTTAGTTGGTatcgagagaccacgtcagcatgtc	gvpA	2	1
Ana-A-K22R-K5F	ggcgggcggtctcacatatgGCAGTTGAAtttACCAATTCTTCCTCCAGCTTGGCAGAAGTTATTGATAGAATCCTCGACCGCGGTATCGTAATTGACGCTTGGGTTCGTGTTTCCTTAGTTGGTatcgagagaccacgtcagcatgtc	gvpA	2	1
Ana-A-K22R-K5L	ggcgggcggtctcacatatgGCAGTTGAActgACCAATTCTTCCTCCAGCTTGGCAGAAGTTATTGATAGAATCCTCGACCGCGGTATCGTAATTGACGCTTGGGTTCGTGTTTCCTTAGTTGGTatcgagagaccacgtcagcatgtc	gvpA	2	1
Ana-A-K22R-K5I	ggcgggcggtctcacatatgGCAGTTGAAattACCAATTCTTCCTCCAGCTTGGCAGAAGTTATTGATAGAATCCTCGACCGCGGTATCGTAATTGACGCTTGGGTTCGTGTTTCCTTAGTTGGTatcgagagaccacgtcagcatgtc	gvpA	2	1
Ana-A-K22R-K5M	ggcgggcggtctcacatatgGCAGTTGAAatgACCAATTCTTCCTCCAGCTTGGCAGAAGTTATTGATAGAATCCTCGACCGCGGTATCGTAATTGACGCTTGGGTTCGTGTTTCCTTAGTTGGTatcgagagaccacgtcagcatgtc	gvpA	2	1
Ana-A-K22R-K5P	ggcgggcggtctcacatatgGCAGTTGAAccgACCAATTCTTCCTCCAGCTTGGCAGAAGTTATTGATAGAATCCTCGACCGCGGTATCGTAATTGACGCTTGGGTTCGTGTTTCCTTAGTTGGTatcgagagaccacgtcagcatgtc	gvpA	2	1
Ana-A-K22R-K5T	ggcgggcggtctcacatatgGCAGTTGAAaccACCAATTCTTCCTCCAGCTTGGCAGAAGTTATTGATAGAATCCTCGACCGCGGTATCGTAATTGACGCTTGGGTTCGTGTTTCCTTAGTTGGTatcgagagaccacgtcagcatgtc	gvpA	2	1
Ana-A-K22R-K5V	ggcgggcggtctcacatatgGCAGTTGAAgtgACCAATTCTTCCTCCAGCTTGGCAGAAGTTATTGATAGAATCCTCGACCGCGGTATCGTAATTGACGCTTGGGTTCGTGTTTCCTTAGTTGGTatcgagagaccacgtcagcatgtc	gvpA	2	1
Ana-A-K22R-K5Q	ggcgggcggtctcacatatgGCAGTTGAAcagACCAATTCTTCCTCCAGCTTGGCAGAAGTTATTGATAGAATCCTCGACCGCGGTATCGTAATTGACGCTTGGGTTCGTGTTTCCTTAGTTGGTatcgagagaccacgtcagcatgtc	gvpA	2	1
Ana-A-K22R-K5N	ggcgggcggtctcacatatgGCAGTTGAAaacACCAATTCTTCCTCCAGCTTGGCAGAAGTTATTGATAGAATCCTCGACCGCGGTATCGTAATTGACGCTTGGGTTCGTGTTTCCTTAGTTGGTatcgagagaccacgtcagcatgtc	gvpA	2	1
Ana-A-K22R-K5D	ggcgggcggtctcacatatgGCAGTTGAAgatACCAATTCTTCCTCCAGCTTGGCAGAAGTTATTGATAGAATCCTCGACCGCGGTATCGTAATTGACGCTTGGGTTCGTGTTTCCTTAGTTGGTatcgagagaccacgtcagcatgtc	gvpA	2	1
Ana-A-K22R-K5A	ggcgggcggtctcacatatgGCAGTTGAAgcgACCAATTCTTCCTCCAGCTTGGCAGAAGTTATTGATAGAATCCTCGACCGCGGTATCGTAATTGACGCTTGGGTTCGTGTTTCCTTAGTTGGTatcgagagaccacgtcagcatgtc	gvpA	2	1
Ana-A-K22R-K5E	ggcgggcggtctcacatatgGCAGTTGAAgaaACCAATTCTTCCTCCAGCTTGGCAGAAGTTATTGATAGAATCCTCGACCGCGGTATCGTAATTGACGCTTGGGTTCGTGTTTCCTTAGTTGGTatcgagagaccacgtcagcatgtc	gvpA	2	1
Ana-A-K22R-K5W	ggcgggcggtctcacatatgGCAGTTGAAtggACCAATTCTTCCTCCAGCTTGGCAGAAGTTATTGATAGAATCCTCGACCGCGGTATCGTAATTGACGCTTGGGTTCGTGTTTCCTTAGTTGGTatcgagagaccacgtcagcatgtc	gvpA	2	1
Ana-A-K22R-K5R	ggcgggcggtctcacatatgGCAGTTGAAcgcACCAATTCTTCCTCCAGCTTGGCAGAAGTTATTGATAGAATCCTCGACCGCGGTATCGTAATTGACGCTTGGGTTCGTGTTTCCTTAGTTGGTatcgagagaccacgtcagcatgtc	gvpA	2	1
Ana-A-K22R-K5C	ggcgggcggtctcacatatgGCAGTTGAAtgcACCAATTCTTCCTCCAGCTTGGCAGAAGTTATTGATAGAATCCTCGACCGCGGTATCGTAATTGACGCTTGGGTTCGTGTTTCCTTAGTTGGTatcgagagaccacgtcagcatgtc	gvpA	2	1
Ana-A-K22R-K5Y	ggcgggcggtctcacatatgGCAGTTGAAtatACCAATTCTTCCTCCAGCTTGGCAGAAGTTATTGATAGAATCCTCGACCGCGGTATCGTAATTGACGCTTGGGTTCGTGTTTCCTTAGTTGGTatcgagagaccacgtcagcatgtc	gvpA	2	1
Ana-A-K22R-K5H	ggcgggcggtctcacatatgGCAGTTGAAcatACCAATTCTTCCTCCAGCTTGGCAGAAGTTATTGATAGAATCCTCGACCGCGGTATCGTAATTGACGCTTGGGTTCGTGTTTCCTTAGTTGGTatcgagagaccacgtcagcatgtc	gvpA	2	1
Ana-A-K22R-K5S	ggcgggcggtctcacatatgGCAGTTGAAagcACCAATTCTTCCTCCAGCTTGGCAGAAGTTATTGATAGAATCCTCGACCGCGGTATCGTAATTGACGCTTGGGTTCGTGTTTCCTTAGTTGGTatcgagagaccacgtcagcatgtc	gvpA	2	1
Ana-A-K22R-K5G	ggcgggcggtctcacatatgGCAGTTGAAggcACCAATTCTTCCTCCAGCTTGGCAGAAGTTATTGATAGAATCCTCGACCGCGGTATCGTAATTGACGCTTGGGTTCGTGTTTCCTTAGTTGGTatcgagagaccacgtcagcatgtc	gvpA	2	1
Ana-A-K22R-K5*	ggcgggcggtctcacatatgGCAGTTGAAtaaACCAATTCTTCCTCCAGCTTGGCAGAAGTTATTGATAGAATCCTCGACCGCGGTATCGTAATTGACGCTTGGGTTCGTGTTTCCTTAGTTGGTatcgagagaccacgtcagcatgtc	gvpA	2	1
Ana-A-K22R-T6F	ggcgggcggtctcacatatgGCAGTTGAAAAAtttAATTCTTCCTCCAGCTTGGCAGAAGTTATTGATAGAATCCTCGACCGCGGTATCGTAATTGACGCTTGGGTTCGTGTTTCCTTAGTTGGTatcgagagaccacgtcagcatgtc	gvpA	2	1
Ana-A-K22R-T6L	ggcgggcggtctcacatatgGCAGTTGAAAAActgAATTCTTCCTCCAGCTTGGCAGAAGTTATTGATAGAATCCTCGACCGCGGTATCGTAATTGACGCTTGGGTTCGTGTTTCCTTAGTTGGTatcgagagaccacgtcagcatgtc	gvpA	2	1
Ana-A-K22R-T6I	ggcgggcggtctcacatatgGCAGTTGAAAAAattAATTCTTCCTCCAGCTTGGCAGAAGTTATTGATAGAATCCTCGACCGCGGTATCGTAATTGACGCTTGGGTTCGTGTTTCCTTAGTTGGTatcgagagaccacgtcagcatgtc	gvpA	2	1
Ana-A-K22R-T6M	ggcgggcggtctcacatatgGCAGTTGAAAAAatgAATTCTTCCTCCAGCTTGGCAGAAGTTATTGATAGAATCCTCGACCGCGGTATCGTAATTGACGCTTGGGTTCGTGTTTCCTTAGTTGGTatcgagagaccacgtcagcatgtc	gvpA	2	1
Ana-A-K22R-T6P	ggcgggcggtctcacatatgGCAGTTGAAAAAccgAATTCTTCCTCCAGCTTGGCAGAAGTTATTGATAGAATCCTCGACCGCGGTATCGTAATTGACGCTTGGGTTCGTGTTTCCTTAGTTGGTatcgagagaccacgtcagcatgtc	gvpA	2	1
Ana-A-K22R-T6V	ggcgggcggtctcacatatgGCAGTTGAAAAAgtgAATTCTTCCTCCAGCTTGGCAGAAGTTATTGATAGAATCCTCGACCGCGGTATCGTAATTGACGCTTGGGTTCGTGTTTCCTTAGTTGGTatcgagagaccacgtcagcatgtc	gvpA	2	1
Ana-A-K22R-T6Q	ggcgggcggtctcacatatgGCAGTTGAAAAAcagAATTCTTCCTCCAGCTTGGCAGAAGTTATTGATAGAATCCTCGACCGCGGTATCGTAATTGACGCTTGGGTTCGTGTTTCCTTAGTTGGTatcgagagaccacgtcagcatgtc	gvpA	2	1
Ana-A-K22R-T6N	ggcgggcggtctcacatatgGCAGTTGAAAAAaacAATTCTTCCTCCAGCTTGGCAGAAGTTATTGATAGAATCCTCGACCGCGGTATCGTAATTGACGCTTGGGTTCGTGTTTCCTTAGTTGGTatcgagagaccacgtcagcatgtc	gvpA	2	1
Ana-A-K22R-T6K	ggcgggcggtctcacatatgGCAGTTGAAAAAaaaAATTCTTCCTCCAGCTTGGCAGAAGTTATTGATAGAATCCTCGACCGCGGTATCGTAATTGACGCTTGGGTTCGTGTTTCCTTAGTTGGTatcgagagaccacgtcagcatgtc	gvpA	2	1
Ana-A-K22R-T6D	ggcgggcggtctcacatatgGCAGTTGAAAAAgatAATTCTTCCTCCAGCTTGGCAGAAGTTATTGATAGAATCCTCGACCGCGGTATCGTAATTGACGCTTGGGTTCGTGTTTCCTTAGTTGGTatcgagagaccacgtcagcatgtc	gvpA	2	1
Ana-A-K22R-T6A	ggcgggcggtctcacatatgGCAGTTGAAAAAgcgAATTCTTCCTCCAGCTTGGCAGAAGTTATTGATAGAATCCTCGACCGCGGTATCGTAATTGACGCTTGGGTTCGTGTTTCCTTAGTTGGTatcgagagaccacgtcagcatgtc	gvpA	2	1
Ana-A-K22R-T6E	ggcgggcggtctcacatatgGCAGTTGAAAAAgaaAATTCTTCCTCCAGCTTGGCAGAAGTTATTGATAGAATCCTCGACCGCGGTATCGTAATTGACGCTTGGGTTCGTGTTTCCTTAGTTGGTatcgagagaccacgtcagcatgtc	gvpA	2	1
Ana-A-K22R-T6W	ggcgggcggtctcacatatgGCAGTTGAAAAAtggAATTCTTCCTCCAGCTTGGCAGAAGTTATTGATAGAATCCTCGACCGCGGTATCGTAATTGACGCTTGGGTTCGTGTTTCCTTAGTTGGTatcgagagaccacgtcagcatgtc	gvpA	2	1
Ana-A-K22R-T6R	ggcgggcggtctcacatatgGCAGTTGAAAAAcgcAATTCTTCCTCCAGCTTGGCAGAAGTTATTGATAGAATCCTCGACCGCGGTATCGTAATTGACGCTTGGGTTCGTGTTTCCTTAGTTGGTatcgagagaccacgtcagcatgtc	gvpA	2	1
Ana-A-K22R-T6C	ggcgggcggtctcacatatgGCAGTTGAAAAAtgcAATTCTTCCTCCAGCTTGGCAGAAGTTATTGATAGAATCCTCGACCGCGGTATCGTAATTGACGCTTGGGTTCGTGTTTCCTTAGTTGGTatcgagagaccacgtcagcatgtc	gvpA	2	1
Ana-A-K22R-T6Y	ggcgggcggtctcacatatgGCAGTTGAAAAAtatAATTCTTCCTCCAGCTTGGCAGAAGTTATTGATAGAATCCTCGACCGCGGTATCGTAATTGACGCTTGGGTTCGTGTTTCCTTAGTTGGTatcgagagaccacgtcagcatgtc	gvpA	2	1
Ana-A-K22R-T6H	ggcgggcggtctcacatatgGCAGTTGAAAAAcatAATTCTTCCTCCAGCTTGGCAGAAGTTATTGATAGAATCCTCGACCGCGGTATCGTAATTGACGCTTGGGTTCGTGTTTCCTTAGTTGGTatcgagagaccacgtcagcatgtc	gvpA	2	1
Ana-A-K22R-T6S	ggcgggcggtctcacatatgGCAGTTGAAAAAagcAATTCTTCCTCCAGCTTGGCAGAAGTTATTGATAGAATCCTCGACCGCGGTATCGTAATTGACGCTTGGGTTCGTGTTTCCTTAGTTGGTatcgagagaccacgtcagcatgtc	gvpA	2	1
Ana-A-K22R-T6G	ggcgggcggtctcacatatgGCAGTTGAAAAAggcAATTCTTCCTCCAGCTTGGCAGAAGTTATTGATAGAATCCTCGACCGCGGTATCGTAATTGACGCTTGGGTTCGTGTTTCCTTAGTTGGTatcgagagaccacgtcagcatgtc	gvpA	2	1
Ana-A-K22R-T6*	ggcgggcggtctcacatatgGCAGTTGAAAAAtaaAATTCTTCCTCCAGCTTGGCAGAAGTTATTGATAGAATCCTCGACCGCGGTATCGTAATTGACGCTTGGGTTCGTGTTTCCTTAGTTGGTatcgagagaccacgtcagcatgtc	gvpA	2	1
Ana-A-K22R-N7F	ggcgggcggtctcacatatgGCAGTTGAAAAAACCtttTCTTCCTCCAGCTTGGCAGAAGTTATTGATAGAATCCTCGACCGCGGTATCGTAATTGACGCTTGGGTTCGTGTTTCCTTAGTTGGTatcgagagaccacgtcagcatgtc	gvpA	2	1
Ana-A-K22R-N7L	ggcgggcggtctcacatatgGCAGTTGAAAAAACCctgTCTTCCTCCAGCTTGGCAGAAGTTATTGATAGAATCCTCGACCGCGGTATCGTAATTGACGCTTGGGTTCGTGTTTCCTTAGTTGGTatcgagagaccacgtcagcatgtc	gvpA	2	1
Ana-A-K22R-N7I	ggcgggcggtctcacatatgGCAGTTGAAAAAACCattTCTTCCTCCAGCTTGGCAGAAGTTATTGATAGAATCCTCGACCGCGGTATCGTAATTGACGCTTGGGTTCGTGTTTCCTTAGTTGGTatcgagagaccacgtcagcatgtc	gvpA	2	1
Ana-A-K22R-N7M	ggcgggcggtctcacatatgGCAGTTGAAAAAACCatgTCTTCCTCCAGCTTGGCAGAAGTTATTGATAGAATCCTCGACCGCGGTATCGTAATTGACGCTTGGGTTCGTGTTTCCTTAGTTGGTatcgagagaccacgtcagcatgtc	gvpA	2	1
Ana-A-K22R-N7P	ggcgggcggtctcacatatgGCAGTTGAAAAAACCccgTCTTCCTCCAGCTTGGCAGAAGTTATTGATAGAATCCTCGACCGCGGTATCGTAATTGACGCTTGGGTTCGTGTTTCCTTAGTTGGTatcgagagaccacgtcagcatgtc	gvpA	2	1
Ana-A-K22R-N7T	ggcgggcggtctcacatatgGCAGTTGAAAAAACCaccTCTTCCTCCAGCTTGGCAGAAGTTATTGATAGAATCCTCGACCGCGGTATCGTAATTGACGCTTGGGTTCGTGTTTCCTTAGTTGGTatcgagagaccacgtcagcatgtc	gvpA	2	1
Ana-A-K22R-N7V	ggcgggcggtctcacatatgGCAGTTGAAAAAACCgtgTCTTCCTCCAGCTTGGCAGAAGTTATTGATAGAATCCTCGACCGCGGTATCGTAATTGACGCTTGGGTTCGTGTTTCCTTAGTTGGTatcgagagaccacgtcagcatgtc	gvpA	2	1
Ana-A-K22R-N7Q	ggcgggcggtctcacatatgGCAGTTGAAAAAACCcagTCTTCCTCCAGCTTGGCAGAAGTTATTGATAGAATCCTCGACCGCGGTATCGTAATTGACGCTTGGGTTCGTGTTTCCTTAGTTGGTatcgagagaccacgtcagcatgtc	gvpA	2	1
Ana-A-K22R-N7K	ggcgggcggtctcacatatgGCAGTTGAAAAAACCaaaTCTTCCTCCAGCTTGGCAGAAGTTATTGATAGAATCCTCGACCGCGGTATCGTAATTGACGCTTGGGTTCGTGTTTCCTTAGTTGGTatcgagagaccacgtcagcatgtc	gvpA	2	1
Ana-A-K22R-N7D	ggcgggcggtctcacatatgGCAGTTGAAAAAACCgatTCTTCCTCCAGCTTGGCAGAAGTTATTGATAGAATCCTCGACCGCGGTATCGTAATTGACGCTTGGGTTCGTGTTTCCTTAGTTGGTatcgagagaccacgtcagcatgtc	gvpA	2	1
Ana-A-K22R-N7A	ggcgggcggtctcacatatgGCAGTTGAAAAAACCgcgTCTTCCTCCAGCTTGGCAGAAGTTATTGATAGAATCCTCGACCGCGGTATCGTAATTGACGCTTGGGTTCGTGTTTCCTTAGTTGGTatcgagagaccacgtcagcatgtc	gvpA	2	1
Ana-A-K22R-N7E	ggcgggcggtctcacatatgGCAGTTGAAAAAACCgaaTCTTCCTCCAGCTTGGCAGAAGTTATTGATAGAATCCTCGACCGCGGTATCGTAATTGACGCTTGGGTTCGTGTTTCCTTAGTTGGTatcgagagaccacgtcagcatgtc	gvpA	2	1
Ana-A-K22R-N7W	ggcgggcggtctcacatatgGCAGTTGAAAAAACCtggTCTTCCTCCAGCTTGGCAGAAGTTATTGATAGAATCCTCGACCGCGGTATCGTAATTGACGCTTGGGTTCGTGTTTCCTTAGTTGGTatcgagagaccacgtcagcatgtc	gvpA	2	1
Ana-A-K22R-N7R	ggcgggcggtctcacatatgGCAGTTGAAAAAACCcgcTCTTCCTCCAGCTTGGCAGAAGTTATTGATAGAATCCTCGACCGCGGTATCGTAATTGACGCTTGGGTTCGTGTTTCCTTAGTTGGTatcgagagaccacgtcagcatgtc	gvpA	2	1
Ana-A-K22R-N7C	ggcgggcggtctcacatatgGCAGTTGAAAAAACCtgcTCTTCCTCCAGCTTGGCAGAAGTTATTGATAGAATCCTCGACCGCGGTATCGTAATTGACGCTTGGGTTCGTGTTTCCTTAGTTGGTatcgagagaccacgtcagcatgtc	gvpA	2	1
Ana-A-K22R-N7Y	ggcgggcggtctcacatatgGCAGTTGAAAAAACCtatTCTTCCTCCAGCTTGGCAGAAGTTATTGATAGAATCCTCGACCGCGGTATCGTAATTGACGCTTGGGTTCGTGTTTCCTTAGTTGGTatcgagagaccacgtcagcatgtc	gvpA	2	1
Ana-A-K22R-N7H	ggcgggcggtctcacatatgGCAGTTGAAAAAACCcatTCTTCCTCCAGCTTGGCAGAAGTTATTGATAGAATCCTCGACCGCGGTATCGTAATTGACGCTTGGGTTCGTGTTTCCTTAGTTGGTatcgagagaccacgtcagcatgtc	gvpA	2	1
Ana-A-K22R-N7S	ggcgggcggtctcacatatgGCAGTTGAAAAAACCagcTCTTCCTCCAGCTTGGCAGAAGTTATTGATAGAATCCTCGACCGCGGTATCGTAATTGACGCTTGGGTTCGTGTTTCCTTAGTTGGTatcgagagaccacgtcagcatgtc	gvpA	2	1
Ana-A-K22R-N7G	ggcgggcggtctcacatatgGCAGTTGAAAAAACCggcTCTTCCTCCAGCTTGGCAGAAGTTATTGATAGAATCCTCGACCGCGGTATCGTAATTGACGCTTGGGTTCGTGTTTCCTTAGTTGGTatcgagagaccacgtcagcatgtc	gvpA	2	1
Ana-A-K22R-N7*	ggcgggcggtctcacatatgGCAGTTGAAAAAACCtaaTCTTCCTCCAGCTTGGCAGAAGTTATTGATAGAATCCTCGACCGCGGTATCGTAATTGACGCTTGGGTTCGTGTTTCCTTAGTTGGTatcgagagaccacgtcagcatgtc	gvpA	2	1
Ana-A-K22R-S8F	ggcgggcggtctcacatatgGCAGTTGAAAAAACCAATtttTCCTCCAGCTTGGCAGAAGTTATTGATAGAATCCTCGACCGCGGTATCGTAATTGACGCTTGGGTTCGTGTTTCCTTAGTTGGTatcgagagaccacgtcagcatgtc	gvpA	2	1
Ana-A-K22R-S8L	ggcgggcggtctcacatatgGCAGTTGAAAAAACCAATctgTCCTCCAGCTTGGCAGAAGTTATTGATAGAATCCTCGACCGCGGTATCGTAATTGACGCTTGGGTTCGTGTTTCCTTAGTTGGTatcgagagaccacgtcagcatgtc	gvpA	2	1
Ana-A-K22R-S8I	ggcgggcggtctcacatatgGCAGTTGAAAAAACCAATattTCCTCCAGCTTGGCAGAAGTTATTGATAGAATCCTCGACCGCGGTATCGTAATTGACGCTTGGGTTCGTGTTTCCTTAGTTGGTatcgagagaccacgtcagcatgtc	gvpA	2	1
Ana-A-K22R-S8M	ggcgggcggtctcacatatgGCAGTTGAAAAAACCAATatgTCCTCCAGCTTGGCAGAAGTTATTGATAGAATCCTCGACCGCGGTATCGTAATTGACGCTTGGGTTCGTGTTTCCTTAGTTGGTatcgagagaccacgtcagcatgtc	gvpA	2	1
Ana-A-K22R-S8P	ggcgggcggtctcacatatgGCAGTTGAAAAAACCAATccgTCCTCCAGCTTGGCAGAAGTTATTGATAGAATCCTCGACCGCGGTATCGTAATTGACGCTTGGGTTCGTGTTTCCTTAGTTGGTatcgagagaccacgtcagcatgtc	gvpA	2	1
Ana-A-K22R-S8T	ggcgggcggtctcacatatgGCAGTTGAAAAAACCAATaccTCCTCCAGCTTGGCAGAAGTTATTGATAGAATCCTCGACCGCGGTATCGTAATTGACGCTTGGGTTCGTGTTTCCTTAGTTGGTatcgagagaccacgtcagcatgtc	gvpA	2	1
Ana-A-K22R-S8V	ggcgggcggtctcacatatgGCAGTTGAAAAAACCAATgtgTCCTCCAGCTTGGCAGAAGTTATTGATAGAATCCTCGACCGCGGTATCGTAATTGACGCTTGGGTTCGTGTTTCCTTAGTTGGTatcgagagaccacgtcagcatgtc	gvpA	2	1
Ana-A-K22R-S8Q	ggcgggcggtctcacatatgGCAGTTGAAAAAACCAATcagTCCTCCAGCTTGGCAGAAGTTATTGATAGAATCCTCGACCGCGGTATCGTAATTGACGCTTGGGTTCGTGTTTCCTTAGTTGGTatcgagagaccacgtcagcatgtc	gvpA	2	1
Ana-A-K22R-S8N	ggcgggcggtctcacatatgGCAGTTGAAAAAACCAATaacTCCTCCAGCTTGGCAGAAGTTATTGATAGAATCCTCGACCGCGGTATCGTAATTGACGCTTGGGTTCGTGTTTCCTTAGTTGGTatcgagagaccacgtcagcatgtc	gvpA	2	1
Ana-A-K22R-S8K	ggcgggcggtctcacatatgGCAGTTGAAAAAACCAATaaaTCCTCCAGCTTGGCAGAAGTTATTGATAGAATCCTCGACCGCGGTATCGTAATTGACGCTTGGGTTCGTGTTTCCTTAGTTGGTatcgagagaccacgtcagcatgtc	gvpA	2	1
Ana-A-K22R-S8D	ggcgggcggtctcacatatgGCAGTTGAAAAAACCAATgatTCCTCCAGCTTGGCAGAAGTTATTGATAGAATCCTCGACCGCGGTATCGTAATTGACGCTTGGGTTCGTGTTTCCTTAGTTGGTatcgagagaccacgtcagcatgtc	gvpA	2	1
Ana-A-K22R-S8A	ggcgggcggtctcacatatgGCAGTTGAAAAAACCAATgcgTCCTCCAGCTTGGCAGAAGTTATTGATAGAATCCTCGACCGCGGTATCGTAATTGACGCTTGGGTTCGTGTTTCCTTAGTTGGTatcgagagaccacgtcagcatgtc	gvpA	2	1
Ana-A-K22R-S8E	ggcgggcggtctcacatatgGCAGTTGAAAAAACCAATgaaTCCTCCAGCTTGGCAGAAGTTATTGATAGAATCCTCGACCGCGGTATCGTAATTGACGCTTGGGTTCGTGTTTCCTTAGTTGGTatcgagagaccacgtcagcatgtc	gvpA	2	1
Ana-A-K22R-S8W	ggcgggcggtctcacatatgGCAGTTGAAAAAACCAATtggTCCTCCAGCTTGGCAGAAGTTATTGATAGAATCCTCGACCGCGGTATCGTAATTGACGCTTGGGTTCGTGTTTCCTTAGTTGGTatcgagagaccacgtcagcatgtc	gvpA	2	1
Ana-A-K22R-S8R	ggcgggcggtctcacatatgGCAGTTGAAAAAACCAATcgcTCCTCCAGCTTGGCAGAAGTTATTGATAGAATCCTCGACCGCGGTATCGTAATTGACGCTTGGGTTCGTGTTTCCTTAGTTGGTatcgagagaccacgtcagcatgtc	gvpA	2	1
Ana-A-K22R-S8C	ggcgggcggtctcacatatgGCAGTTGAAAAAACCAATtgcTCCTCCAGCTTGGCAGAAGTTATTGATAGAATCCTCGACCGCGGTATCGTAATTGACGCTTGGGTTCGTGTTTCCTTAGTTGGTatcgagagaccacgtcagcatgtc	gvpA	2	1
Ana-A-K22R-S8Y	ggcgggcggtctcacatatgGCAGTTGAAAAAACCAATtatTCCTCCAGCTTGGCAGAAGTTATTGATAGAATCCTCGACCGCGGTATCGTAATTGACGCTTGGGTTCGTGTTTCCTTAGTTGGTatcgagagaccacgtcagcatgtc	gvpA	2	1
Ana-A-K22R-S8H	ggcgggcggtctcacatatgGCAGTTGAAAAAACCAATcatTCCTCCAGCTTGGCAGAAGTTATTGATAGAATCCTCGACCGCGGTATCGTAATTGACGCTTGGGTTCGTGTTTCCTTAGTTGGTatcgagagaccacgtcagcatgtc	gvpA	2	1
Ana-A-K22R-S8G	ggcgggcggtctcacatatgGCAGTTGAAAAAACCAATggcTCCTCCAGCTTGGCAGAAGTTATTGATAGAATCCTCGACCGCGGTATCGTAATTGACGCTTGGGTTCGTGTTTCCTTAGTTGGTatcgagagaccacgtcagcatgtc	gvpA	2	1
Ana-A-K22R-S8*	ggcgggcggtctcacatatgGCAGTTGAAAAAACCAATtaaTCCTCCAGCTTGGCAGAAGTTATTGATAGAATCCTCGACCGCGGTATCGTAATTGACGCTTGGGTTCGTGTTTCCTTAGTTGGTatcgagagaccacgtcagcatgtc	gvpA	2	1
Ana-A-K22R-S9F	ggcgggcggtctcacatatgGCAGTTGAAAAAACCAATTCTtttTCCAGCTTGGCAGAAGTTATTGATAGAATCCTCGACCGCGGTATCGTAATTGACGCTTGGGTTCGTGTTTCCTTAGTTGGTatcgagagaccacgtcagcatgtc	gvpA	2	1
Ana-A-K22R-S9L	ggcgggcggtctcacatatgGCAGTTGAAAAAACCAATTCTctgTCCAGCTTGGCAGAAGTTATTGATAGAATCCTCGACCGCGGTATCGTAATTGACGCTTGGGTTCGTGTTTCCTTAGTTGGTatcgagagaccacgtcagcatgtc	gvpA	2	1
Ana-A-K22R-S9I	ggcgggcggtctcacatatgGCAGTTGAAAAAACCAATTCTattTCCAGCTTGGCAGAAGTTATTGATAGAATCCTCGACCGCGGTATCGTAATTGACGCTTGGGTTCGTGTTTCCTTAGTTGGTatcgagagaccacgtcagcatgtc	gvpA	2	1
Ana-A-K22R-S9M	ggcgggcggtctcacatatgGCAGTTGAAAAAACCAATTCTatgTCCAGCTTGGCAGAAGTTATTGATAGAATCCTCGACCGCGGTATCGTAATTGACGCTTGGGTTCGTGTTTCCTTAGTTGGTatcgagagaccacgtcagcatgtc	gvpA	2	1
Ana-A-K22R-S9P	ggcgggcggtctcacatatgGCAGTTGAAAAAACCAATTCTccgTCCAGCTTGGCAGAAGTTATTGATAGAATCCTCGACCGCGGTATCGTAATTGACGCTTGGGTTCGTGTTTCCTTAGTTGGTatcgagagaccacgtcagcatgtc	gvpA	2	1
Ana-A-K22R-S9T	ggcgggcggtctcacatatgGCAGTTGAAAAAACCAATTCTaccTCCAGCTTGGCAGAAGTTATTGATAGAATCCTCGACCGCGGTATCGTAATTGACGCTTGGGTTCGTGTTTCCTTAGTTGGTatcgagagaccacgtcagcatgtc	gvpA	2	1
Ana-A-K22R-S9V	ggcgggcggtctcacatatgGCAGTTGAAAAAACCAATTCTgtgTCCAGCTTGGCAGAAGTTATTGATAGAATCCTCGACCGCGGTATCGTAATTGACGCTTGGGTTCGTGTTTCCTTAGTTGGTatcgagagaccacgtcagcatgtc	gvpA	2	1
Ana-A-K22R-S9Q	ggcgggcggtctcacatatgGCAGTTGAAAAAACCAATTCTcagTCCAGCTTGGCAGAAGTTATTGATAGAATCCTCGACCGCGGTATCGTAATTGACGCTTGGGTTCGTGTTTCCTTAGTTGGTatcgagagaccacgtcagcatgtc	gvpA	2	1
Ana-A-K22R-S9N	ggcgggcggtctcacatatgGCAGTTGAAAAAACCAATTCTaacTCCAGCTTGGCAGAAGTTATTGATAGAATCCTCGACCGCGGTATCGTAATTGACGCTTGGGTTCGTGTTTCCTTAGTTGGTatcgagagaccacgtcagcatgtc	gvpA	2	1
Ana-A-K22R-S9K	ggcgggcggtctcacatatgGCAGTTGAAAAAACCAATTCTaaaTCCAGCTTGGCAGAAGTTATTGATAGAATCCTCGACCGCGGTATCGTAATTGACGCTTGGGTTCGTGTTTCCTTAGTTGGTatcgagagaccacgtcagcatgtc	gvpA	2	1
Ana-A-K22R-S9D	ggcgggcggtctcacatatgGCAGTTGAAAAAACCAATTCTgatTCCAGCTTGGCAGAAGTTATTGATAGAATCCTCGACCGCGGTATCGTAATTGACGCTTGGGTTCGTGTTTCCTTAGTTGGTatcgagagaccacgtcagcatgtc	gvpA	2	1
Ana-A-K22R-S9A	ggcgggcggtctcacatatgGCAGTTGAAAAAACCAATTCTgcgTCCAGCTTGGCAGAAGTTATTGATAGAATCCTCGACCGCGGTATCGTAATTGACGCTTGGGTTCGTGTTTCCTTAGTTGGTatcgagagaccacgtcagcatgtc	gvpA	2	1
Ana-A-K22R-S9E	ggcgggcggtctcacatatgGCAGTTGAAAAAACCAATTCTgaaTCCAGCTTGGCAGAAGTTATTGATAGAATCCTCGACCGCGGTATCGTAATTGACGCTTGGGTTCGTGTTTCCTTAGTTGGTatcgagagaccacgtcagcatgtc	gvpA	2	1
Ana-A-K22R-S9W	ggcgggcggtctcacatatgGCAGTTGAAAAAACCAATTCTtggTCCAGCTTGGCAGAAGTTATTGATAGAATCCTCGACCGCGGTATCGTAATTGACGCTTGGGTTCGTGTTTCCTTAGTTGGTatcgagagaccacgtcagcatgtc	gvpA	2	1
Ana-A-K22R-S9R	ggcgggcggtctcacatatgGCAGTTGAAAAAACCAATTCTcgcTCCAGCTTGGCAGAAGTTATTGATAGAATCCTCGACCGCGGTATCGTAATTGACGCTTGGGTTCGTGTTTCCTTAGTTGGTatcgagagaccacgtcagcatgtc	gvpA	2	1
Ana-A-K22R-S9C	ggcgggcggtctcacatatgGCAGTTGAAAAAACCAATTCTtgcTCCAGCTTGGCAGAAGTTATTGATAGAATCCTCGACCGCGGTATCGTAATTGACGCTTGGGTTCGTGTTTCCTTAGTTGGTatcgagagaccacgtcagcatgtc	gvpA	2	1
Ana-A-K22R-S9Y	ggcgggcggtctcacatatgGCAGTTGAAAAAACCAATTCTtatTCCAGCTTGGCAGAAGTTATTGATAGAATCCTCGACCGCGGTATCGTAATTGACGCTTGGGTTCGTGTTTCCTTAGTTGGTatcgagagaccacgtcagcatgtc	gvpA	2	1
Ana-A-K22R-S9H	ggcgggcggtctcacatatgGCAGTTGAAAAAACCAATTCTcatTCCAGCTTGGCAGAAGTTATTGATAGAATCCTCGACCGCGGTATCGTAATTGACGCTTGGGTTCGTGTTTCCTTAGTTGGTatcgagagaccacgtcagcatgtc	gvpA	2	1
Ana-A-K22R-S9G	ggcgggcggtctcacatatgGCAGTTGAAAAAACCAATTCTggcTCCAGCTTGGCAGAAGTTATTGATAGAATCCTCGACCGCGGTATCGTAATTGACGCTTGGGTTCGTGTTTCCTTAGTTGGTatcgagagaccacgtcagcatgtc	gvpA	2	1
Ana-A-K22R-S9*	ggcgggcggtctcacatatgGCAGTTGAAAAAACCAATTCTtaaTCCAGCTTGGCAGAAGTTATTGATAGAATCCTCGACCGCGGTATCGTAATTGACGCTTGGGTTCGTGTTTCCTTAGTTGGTatcgagagaccacgtcagcatgtc	gvpA	2	1
Ana-A-K22R-S10F	ggcgggcggtctcacatatgGCAGTTGAAAAAACCAATTCTTCCtttAGCTTGGCAGAAGTTATTGATAGAATCCTCGACCGCGGTATCGTAATTGACGCTTGGGTTCGTGTTTCCTTAGTTGGTatcgagagaccacgtcagcatgtc	gvpA	2	1
Ana-A-K22R-S10L	ggcgggcggtctcacatatgGCAGTTGAAAAAACCAATTCTTCCctgAGCTTGGCAGAAGTTATTGATAGAATCCTCGACCGCGGTATCGTAATTGACGCTTGGGTTCGTGTTTCCTTAGTTGGTatcgagagaccacgtcagcatgtc	gvpA	2	1
Ana-A-K22R-S10I	ggcgggcggtctcacatatgGCAGTTGAAAAAACCAATTCTTCCattAGCTTGGCAGAAGTTATTGATAGAATCCTCGACCGCGGTATCGTAATTGACGCTTGGGTTCGTGTTTCCTTAGTTGGTatcgagagaccacgtcagcatgtc	gvpA	2	1
Ana-A-K22R-S10M	ggcgggcggtctcacatatgGCAGTTGAAAAAACCAATTCTTCCatgAGCTTGGCAGAAGTTATTGATAGAATCCTCGACCGCGGTATCGTAATTGACGCTTGGGTTCGTGTTTCCTTAGTTGGTatcgagagaccacgtcagcatgtc	gvpA	2	1
Ana-A-K22R-S10P	ggcgggcggtctcacatatgGCAGTTGAAAAAACCAATTCTTCCccgAGCTTGGCAGAAGTTATTGATAGAATCCTCGACCGCGGTATCGTAATTGACGCTTGGGTTCGTGTTTCCTTAGTTGGTatcgagagaccacgtcagcatgtc	gvpA	2	1
Ana-A-K22R-S10T	ggcgggcggtctcacatatgGCAGTTGAAAAAACCAATTCTTCCaccAGCTTGGCAGAAGTTATTGATAGAATCCTCGACCGCGGTATCGTAATTGACGCTTGGGTTCGTGTTTCCTTAGTTGGTatcgagagaccacgtcagcatgtc	gvpA	2	1
Ana-A-K22R-S10V	ggcgggcggtctcacatatgGCAGTTGAAAAAACCAATTCTTCCgtgAGCTTGGCAGAAGTTATTGATAGAATCCTCGACCGCGGTATCGTAATTGACGCTTGGGTTCGTGTTTCCTTAGTTGGTatcgagagaccacgtcagcatgtc	gvpA	2	1
Ana-A-K22R-S10Q	ggcgggcggtctcacatatgGCAGTTGAAAAAACCAATTCTTCCcagAGCTTGGCAGAAGTTATTGATAGAATCCTCGACCGCGGTATCGTAATTGACGCTTGGGTTCGTGTTTCCTTAGTTGGTatcgagagaccacgtcagcatgtc	gvpA	2	1
Ana-A-K22R-S10N	ggcgggcggtctcacatatgGCAGTTGAAAAAACCAATTCTTCCaacAGCTTGGCAGAAGTTATTGATAGAATCCTCGACCGCGGTATCGTAATTGACGCTTGGGTTCGTGTTTCCTTAGTTGGTatcgagagaccacgtcagcatgtc	gvpA	2	1
Ana-A-K22R-S10K	ggcgggcggtctcacatatgGCAGTTGAAAAAACCAATTCTTCCaaaAGCTTGGCAGAAGTTATTGATAGAATCCTCGACCGCGGTATCGTAATTGACGCTTGGGTTCGTGTTTCCTTAGTTGGTatcgagagaccacgtcagcatgtc	gvpA	2	1
Ana-A-K22R-S10D	ggcgggcggtctcacatatgGCAGTTGAAAAAACCAATTCTTCCgatAGCTTGGCAGAAGTTATTGATAGAATCCTCGACCGCGGTATCGTAATTGACGCTTGGGTTCGTGTTTCCTTAGTTGGTatcgagagaccacgtcagcatgtc	gvpA	2	1
Ana-A-K22R-S10A	ggcgggcggtctcacatatgGCAGTTGAAAAAACCAATTCTTCCgcgAGCTTGGCAGAAGTTATTGATAGAATCCTCGACCGCGGTATCGTAATTGACGCTTGGGTTCGTGTTTCCTTAGTTGGTatcgagagaccacgtcagcatgtc	gvpA	2	1
Ana-A-K22R-S10E	ggcgggcggtctcacatatgGCAGTTGAAAAAACCAATTCTTCCgaaAGCTTGGCAGAAGTTATTGATAGAATCCTCGACCGCGGTATCGTAATTGACGCTTGGGTTCGTGTTTCCTTAGTTGGTatcgagagaccacgtcagcatgtc	gvpA	2	1
Ana-A-K22R-S10W	ggcgggcggtctcacatatgGCAGTTGAAAAAACCAATTCTTCCtggAGCTTGGCAGAAGTTATTGATAGAATCCTCGACCGCGGTATCGTAATTGACGCTTGGGTTCGTGTTTCCTTAGTTGGTatcgagagaccacgtcagcatgtc	gvpA	2	1
Ana-A-K22R-S10R	ggcgggcggtctcacatatgGCAGTTGAAAAAACCAATTCTTCCcgcAGCTTGGCAGAAGTTATTGATAGAATCCTCGACCGCGGTATCGTAATTGACGCTTGGGTTCGTGTTTCCTTAGTTGGTatcgagagaccacgtcagcatgtc	gvpA	2	1
Ana-A-K22R-S10C	ggcgggcggtctcacatatgGCAGTTGAAAAAACCAATTCTTCCtgcAGCTTGGCAGAAGTTATTGATAGAATCCTCGACCGCGGTATCGTAATTGACGCTTGGGTTCGTGTTTCCTTAGTTGGTatcgagagaccacgtcagcatgtc	gvpA	2	1
Ana-A-K22R-S10Y	ggcgggcggtctcacatatgGCAGTTGAAAAAACCAATTCTTCCtatAGCTTGGCAGAAGTTATTGATAGAATCCTCGACCGCGGTATCGTAATTGACGCTTGGGTTCGTGTTTCCTTAGTTGGTatcgagagaccacgtcagcatgtc	gvpA	2	1
Ana-A-K22R-S10H	ggcgggcggtctcacatatgGCAGTTGAAAAAACCAATTCTTCCcatAGCTTGGCAGAAGTTATTGATAGAATCCTCGACCGCGGTATCGTAATTGACGCTTGGGTTCGTGTTTCCTTAGTTGGTatcgagagaccacgtcagcatgtc	gvpA	2	1
Ana-A-K22R-S10G	ggcgggcggtctcacatatgGCAGTTGAAAAAACCAATTCTTCCggcAGCTTGGCAGAAGTTATTGATAGAATCCTCGACCGCGGTATCGTAATTGACGCTTGGGTTCGTGTTTCCTTAGTTGGTatcgagagaccacgtcagcatgtc	gvpA	2	1
Ana-A-K22R-S10*	ggcgggcggtctcacatatgGCAGTTGAAAAAACCAATTCTTCCtaaAGCTTGGCAGAAGTTATTGATAGAATCCTCGACCGCGGTATCGTAATTGACGCTTGGGTTCGTGTTTCCTTAGTTGGTatcgagagaccacgtcagcatgtc	gvpA	2	1
Ana-A-K22R-S11F	ggcgggcggtctcacatatgGCAGTTGAAAAAACCAATTCTTCCTCCtttTTGGCAGAAGTTATTGATAGAATCCTCGACCGCGGTATCGTAATTGACGCTTGGGTTCGTGTTTCCTTAGTTGGTatcgagagaccacgtcagcatgtc	gvpA	2	1
Ana-A-K22R-S11L	ggcgggcggtctcacatatgGCAGTTGAAAAAACCAATTCTTCCTCCctgTTGGCAGAAGTTATTGATAGAATCCTCGACCGCGGTATCGTAATTGACGCTTGGGTTCGTGTTTCCTTAGTTGGTatcgagagaccacgtcagcatgtc	gvpA	2	1
Ana-A-K22R-S11I	ggcgggcggtctcacatatgGCAGTTGAAAAAACCAATTCTTCCTCCattTTGGCAGAAGTTATTGATAGAATCCTCGACCGCGGTATCGTAATTGACGCTTGGGTTCGTGTTTCCTTAGTTGGTatcgagagaccacgtcagcatgtc	gvpA	2	1
Ana-A-K22R-S11M	ggcgggcggtctcacatatgGCAGTTGAAAAAACCAATTCTTCCTCCatgTTGGCAGAAGTTATTGATAGAATCCTCGACCGCGGTATCGTAATTGACGCTTGGGTTCGTGTTTCCTTAGTTGGTatcgagagaccacgtcagcatgtc	gvpA	2	1
Ana-A-K22R-S11P	ggcgggcggtctcacatatgGCAGTTGAAAAAACCAATTCTTCCTCCccgTTGGCAGAAGTTATTGATAGAATCCTCGACCGCGGTATCGTAATTGACGCTTGGGTTCGTGTTTCCTTAGTTGGTatcgagagaccacgtcagcatgtc	gvpA	2	1
Ana-A-K22R-S11T	ggcgggcggtctcacatatgGCAGTTGAAAAAACCAATTCTTCCTCCaccTTGGCAGAAGTTATTGATAGAATCCTCGACCGCGGTATCGTAATTGACGCTTGGGTTCGTGTTTCCTTAGTTGGTatcgagagaccacgtcagcatgtc	gvpA	2	1
Ana-A-K22R-S11V	ggcgggcggtctcacatatgGCAGTTGAAAAAACCAATTCTTCCTCCgtgTTGGCAGAAGTTATTGATAGAATCCTCGACCGCGGTATCGTAATTGACGCTTGGGTTCGTGTTTCCTTAGTTGGTatcgagagaccacgtcagcatgtc	gvpA	2	1
Ana-A-K22R-S11Q	ggcgggcggtctcacatatgGCAGTTGAAAAAACCAATTCTTCCTCCcagTTGGCAGAAGTTATTGATAGAATCCTCGACCGCGGTATCGTAATTGACGCTTGGGTTCGTGTTTCCTTAGTTGGTatcgagagaccacgtcagcatgtc	gvpA	2	1
Ana-A-K22R-S11N	ggcgggcggtctcacatatgGCAGTTGAAAAAACCAATTCTTCCTCCaacTTGGCAGAAGTTATTGATAGAATCCTCGACCGCGGTATCGTAATTGACGCTTGGGTTCGTGTTTCCTTAGTTGGTatcgagagaccacgtcagcatgtc	gvpA	2	1
Ana-A-K22R-S11K	ggcgggcggtctcacatatgGCAGTTGAAAAAACCAATTCTTCCTCCaaaTTGGCAGAAGTTATTGATAGAATCCTCGACCGCGGTATCGTAATTGACGCTTGGGTTCGTGTTTCCTTAGTTGGTatcgagagaccacgtcagcatgtc	gvpA	2	1
Ana-A-K22R-S11D	ggcgggcggtctcacatatgGCAGTTGAAAAAACCAATTCTTCCTCCgatTTGGCAGAAGTTATTGATAGAATCCTCGACCGCGGTATCGTAATTGACGCTTGGGTTCGTGTTTCCTTAGTTGGTatcgagagaccacgtcagcatgtc	gvpA	2	1
Ana-A-K22R-S11A	ggcgggcggtctcacatatgGCAGTTGAAAAAACCAATTCTTCCTCCgcgTTGGCAGAAGTTATTGATAGAATCCTCGACCGCGGTATCGTAATTGACGCTTGGGTTCGTGTTTCCTTAGTTGGTatcgagagaccacgtcagcatgtc	gvpA	2	1
Ana-A-K22R-S11E	ggcgggcggtctcacatatgGCAGTTGAAAAAACCAATTCTTCCTCCgaaTTGGCAGAAGTTATTGATAGAATCCTCGACCGCGGTATCGTAATTGACGCTTGGGTTCGTGTTTCCTTAGTTGGTatcgagagaccacgtcagcatgtc	gvpA	2	1
Ana-A-K22R-S11W	ggcgggcggtctcacatatgGCAGTTGAAAAAACCAATTCTTCCTCCtggTTGGCAGAAGTTATTGATAGAATCCTCGACCGCGGTATCGTAATTGACGCTTGGGTTCGTGTTTCCTTAGTTGGTatcgagagaccacgtcagcatgtc	gvpA	2	1
Ana-A-K22R-S11R	ggcgggcggtctcacatatgGCAGTTGAAAAAACCAATTCTTCCTCCcgcTTGGCAGAAGTTATTGATAGAATCCTCGACCGCGGTATCGTAATTGACGCTTGGGTTCGTGTTTCCTTAGTTGGTatcgagagaccacgtcagcatgtc	gvpA	2	1
Ana-A-K22R-S11C	ggcgggcggtctcacatatgGCAGTTGAAAAAACCAATTCTTCCTCCtgcTTGGCAGAAGTTATTGATAGAATCCTCGACCGCGGTATCGTAATTGACGCTTGGGTTCGTGTTTCCTTAGTTGGTatcgagagaccacgtcagcatgtc	gvpA	2	1
Ana-A-K22R-S11Y	ggcgggcggtctcacatatgGCAGTTGAAAAAACCAATTCTTCCTCCtatTTGGCAGAAGTTATTGATAGAATCCTCGACCGCGGTATCGTAATTGACGCTTGGGTTCGTGTTTCCTTAGTTGGTatcgagagaccacgtcagcatgtc	gvpA	2	1
Ana-A-K22R-S11H	ggcgggcggtctcacatatgGCAGTTGAAAAAACCAATTCTTCCTCCcatTTGGCAGAAGTTATTGATAGAATCCTCGACCGCGGTATCGTAATTGACGCTTGGGTTCGTGTTTCCTTAGTTGGTatcgagagaccacgtcagcatgtc	gvpA	2	1
Ana-A-K22R-S11G	ggcgggcggtctcacatatgGCAGTTGAAAAAACCAATTCTTCCTCCggcTTGGCAGAAGTTATTGATAGAATCCTCGACCGCGGTATCGTAATTGACGCTTGGGTTCGTGTTTCCTTAGTTGGTatcgagagaccacgtcagcatgtc	gvpA	2	1
Ana-A-K22R-S11*	ggcgggcggtctcacatatgGCAGTTGAAAAAACCAATTCTTCCTCCtaaTTGGCAGAAGTTATTGATAGAATCCTCGACCGCGGTATCGTAATTGACGCTTGGGTTCGTGTTTCCTTAGTTGGTatcgagagaccacgtcagcatgtc	gvpA	2	1
Ana-A-K22R-L12F	ggcgggcggtctcacatatgGCAGTTGAAAAAACCAATTCTTCCTCCAGCtttGCAGAAGTTATTGATAGAATCCTCGACCGCGGTATCGTAATTGACGCTTGGGTTCGTGTTTCCTTAGTTGGTatcgagagaccacgtcagcatgtc	gvpA	2	1
Ana-A-K22R-L12I	ggcgggcggtctcacatatgGCAGTTGAAAAAACCAATTCTTCCTCCAGCattGCAGAAGTTATTGATAGAATCCTCGACCGCGGTATCGTAATTGACGCTTGGGTTCGTGTTTCCTTAGTTGGTatcgagagaccacgtcagcatgtc	gvpA	2	1
Ana-A-K22R-L12M	ggcgggcggtctcacatatgGCAGTTGAAAAAACCAATTCTTCCTCCAGCatgGCAGAAGTTATTGATAGAATCCTCGACCGCGGTATCGTAATTGACGCTTGGGTTCGTGTTTCCTTAGTTGGTatcgagagaccacgtcagcatgtc	gvpA	2	1
Ana-A-K22R-L12P	ggcgggcggtctcacatatgGCAGTTGAAAAAACCAATTCTTCCTCCAGCccgGCAGAAGTTATTGATAGAATCCTCGACCGCGGTATCGTAATTGACGCTTGGGTTCGTGTTTCCTTAGTTGGTatcgagagaccacgtcagcatgtc	gvpA	2	1
Ana-A-K22R-L12T	ggcgggcggtctcacatatgGCAGTTGAAAAAACCAATTCTTCCTCCAGCaccGCAGAAGTTATTGATAGAATCCTCGACCGCGGTATCGTAATTGACGCTTGGGTTCGTGTTTCCTTAGTTGGTatcgagagaccacgtcagcatgtc	gvpA	2	1
Ana-A-K22R-L12V	ggcgggcggtctcacatatgGCAGTTGAAAAAACCAATTCTTCCTCCAGCgtgGCAGAAGTTATTGATAGAATCCTCGACCGCGGTATCGTAATTGACGCTTGGGTTCGTGTTTCCTTAGTTGGTatcgagagaccacgtcagcatgtc	gvpA	2	1
Ana-A-K22R-L12Q	ggcgggcggtctcacatatgGCAGTTGAAAAAACCAATTCTTCCTCCAGCcagGCAGAAGTTATTGATAGAATCCTCGACCGCGGTATCGTAATTGACGCTTGGGTTCGTGTTTCCTTAGTTGGTatcgagagaccacgtcagcatgtc	gvpA	2	1
Ana-A-K22R-L12N	ggcgggcggtctcacatatgGCAGTTGAAAAAACCAATTCTTCCTCCAGCaacGCAGAAGTTATTGATAGAATCCTCGACCGCGGTATCGTAATTGACGCTTGGGTTCGTGTTTCCTTAGTTGGTatcgagagaccacgtcagcatgtc	gvpA	2	1
Ana-A-K22R-L12K	ggcgggcggtctcacatatgGCAGTTGAAAAAACCAATTCTTCCTCCAGCaaaGCAGAAGTTATTGATAGAATCCTCGACCGCGGTATCGTAATTGACGCTTGGGTTCGTGTTTCCTTAGTTGGTatcgagagaccacgtcagcatgtc	gvpA	2	1
Ana-A-K22R-L12D	ggcgggcggtctcacatatgGCAGTTGAAAAAACCAATTCTTCCTCCAGCgatGCAGAAGTTATTGATAGAATCCTCGACCGCGGTATCGTAATTGACGCTTGGGTTCGTGTTTCCTTAGTTGGTatcgagagaccacgtcagcatgtc	gvpA	2	1
Ana-A-K22R-L12A	ggcgggcggtctcacatatgGCAGTTGAAAAAACCAATTCTTCCTCCAGCgcgGCAGAAGTTATTGATAGAATCCTCGACCGCGGTATCGTAATTGACGCTTGGGTTCGTGTTTCCTTAGTTGGTatcgagagaccacgtcagcatgtc	gvpA	2	1
Ana-A-K22R-L12E	ggcgggcggtctcacatatgGCAGTTGAAAAAACCAATTCTTCCTCCAGCgaaGCAGAAGTTATTGATAGAATCCTCGACCGCGGTATCGTAATTGACGCTTGGGTTCGTGTTTCCTTAGTTGGTatcgagagaccacgtcagcatgtc	gvpA	2	1
Ana-A-K22R-L12W	ggcgggcggtctcacatatgGCAGTTGAAAAAACCAATTCTTCCTCCAGCtggGCAGAAGTTATTGATAGAATCCTCGACCGCGGTATCGTAATTGACGCTTGGGTTCGTGTTTCCTTAGTTGGTatcgagagaccacgtcagcatgtc	gvpA	2	1
Ana-A-K22R-L12R	ggcgggcggtctcacatatgGCAGTTGAAAAAACCAATTCTTCCTCCAGCcgcGCAGAAGTTATTGATAGAATCCTCGACCGCGGTATCGTAATTGACGCTTGGGTTCGTGTTTCCTTAGTTGGTatcgagagaccacgtcagcatgtc	gvpA	2	1
Ana-A-K22R-L12C	ggcgggcggtctcacatatgGCAGTTGAAAAAACCAATTCTTCCTCCAGCtgcGCAGAAGTTATTGATAGAATCCTCGACCGCGGTATCGTAATTGACGCTTGGGTTCGTGTTTCCTTAGTTGGTatcgagagaccacgtcagcatgtc	gvpA	2	1
Ana-A-K22R-L12Y	ggcgggcggtctcacatatgGCAGTTGAAAAAACCAATTCTTCCTCCAGCtatGCAGAAGTTATTGATAGAATCCTCGACCGCGGTATCGTAATTGACGCTTGGGTTCGTGTTTCCTTAGTTGGTatcgagagaccacgtcagcatgtc	gvpA	2	1
Ana-A-K22R-L12H	ggcgggcggtctcacatatgGCAGTTGAAAAAACCAATTCTTCCTCCAGCcatGCAGAAGTTATTGATAGAATCCTCGACCGCGGTATCGTAATTGACGCTTGGGTTCGTGTTTCCTTAGTTGGTatcgagagaccacgtcagcatgtc	gvpA	2	1
Ana-A-K22R-L12S	ggcgggcggtctcacatatgGCAGTTGAAAAAACCAATTCTTCCTCCAGCagcGCAGAAGTTATTGATAGAATCCTCGACCGCGGTATCGTAATTGACGCTTGGGTTCGTGTTTCCTTAGTTGGTatcgagagaccacgtcagcatgtc	gvpA	2	1
Ana-A-K22R-L12G	ggcgggcggtctcacatatgGCAGTTGAAAAAACCAATTCTTCCTCCAGCggcGCAGAAGTTATTGATAGAATCCTCGACCGCGGTATCGTAATTGACGCTTGGGTTCGTGTTTCCTTAGTTGGTatcgagagaccacgtcagcatgtc	gvpA	2	1
Ana-A-K22R-L12*	ggcgggcggtctcacatatgGCAGTTGAAAAAACCAATTCTTCCTCCAGCtaaGCAGAAGTTATTGATAGAATCCTCGACCGCGGTATCGTAATTGACGCTTGGGTTCGTGTTTCCTTAGTTGGTatcgagagaccacgtcagcatgtc	gvpA	2	1
Ana-A-K22R-A13F	ggcgggcggtctcacatatgGCAGTTGAAAAAACCAATTCTTCCTCCAGCTTGtttGAAGTTATTGATAGAATCCTCGACCGCGGTATCGTAATTGACGCTTGGGTTCGTGTTTCCTTAGTTGGTatcgagagaccacgtcagcatgtc	gvpA	2	1
Ana-A-K22R-A13L	ggcgggcggtctcacatatgGCAGTTGAAAAAACCAATTCTTCCTCCAGCTTGctgGAAGTTATTGATAGAATCCTCGACCGCGGTATCGTAATTGACGCTTGGGTTCGTGTTTCCTTAGTTGGTatcgagagaccacgtcagcatgtc	gvpA	2	1
Ana-A-K22R-A13I	ggcgggcggtctcacatatgGCAGTTGAAAAAACCAATTCTTCCTCCAGCTTGattGAAGTTATTGATAGAATCCTCGACCGCGGTATCGTAATTGACGCTTGGGTTCGTGTTTCCTTAGTTGGTatcgagagaccacgtcagcatgtc	gvpA	2	1
Ana-A-K22R-A13M	ggcgggcggtctcacatatgGCAGTTGAAAAAACCAATTCTTCCTCCAGCTTGatgGAAGTTATTGATAGAATCCTCGACCGCGGTATCGTAATTGACGCTTGGGTTCGTGTTTCCTTAGTTGGTatcgagagaccacgtcagcatgtc	gvpA	2	1
Ana-A-K22R-A13P	ggcgggcggtctcacatatgGCAGTTGAAAAAACCAATTCTTCCTCCAGCTTGccgGAAGTTATTGATAGAATCCTCGACCGCGGTATCGTAATTGACGCTTGGGTTCGTGTTTCCTTAGTTGGTatcgagagaccacgtcagcatgtc	gvpA	2	1
Ana-A-K22R-A13T	ggcgggcggtctcacatatgGCAGTTGAAAAAACCAATTCTTCCTCCAGCTTGaccGAAGTTATTGATAGAATCCTCGACCGCGGTATCGTAATTGACGCTTGGGTTCGTGTTTCCTTAGTTGGTatcgagagaccacgtcagcatgtc	gvpA	2	1
Ana-A-K22R-A13V	ggcgggcggtctcacatatgGCAGTTGAAAAAACCAATTCTTCCTCCAGCTTGgtgGAAGTTATTGATAGAATCCTCGACCGCGGTATCGTAATTGACGCTTGGGTTCGTGTTTCCTTAGTTGGTatcgagagaccacgtcagcatgtc	gvpA	2	1
Ana-A-K22R-A13Q	ggcgggcggtctcacatatgGCAGTTGAAAAAACCAATTCTTCCTCCAGCTTGcagGAAGTTATTGATAGAATCCTCGACCGCGGTATCGTAATTGACGCTTGGGTTCGTGTTTCCTTAGTTGGTatcgagagaccacgtcagcatgtc	gvpA	2	1
Ana-A-K22R-A13N	ggcgggcggtctcacatatgGCAGTTGAAAAAACCAATTCTTCCTCCAGCTTGaacGAAGTTATTGATAGAATCCTCGACCGCGGTATCGTAATTGACGCTTGGGTTCGTGTTTCCTTAGTTGGTatcgagagaccacgtcagcatgtc	gvpA	2	1
Ana-A-K22R-A13K	ggcgggcggtctcacatatgGCAGTTGAAAAAACCAATTCTTCCTCCAGCTTGaaaGAAGTTATTGATAGAATCCTCGACCGCGGTATCGTAATTGACGCTTGGGTTCGTGTTTCCTTAGTTGGTatcgagagaccacgtcagcatgtc	gvpA	2	1
Ana-A-K22R-A13D	ggcgggcggtctcacatatgGCAGTTGAAAAAACCAATTCTTCCTCCAGCTTGgatGAAGTTATTGATAGAATCCTCGACCGCGGTATCGTAATTGACGCTTGGGTTCGTGTTTCCTTAGTTGGTatcgagagaccacgtcagcatgtc	gvpA	2	1
Ana-A-K22R-A13E	ggcgggcggtctcacatatgGCAGTTGAAAAAACCAATTCTTCCTCCAGCTTGgaaGAAGTTATTGATAGAATCCTCGACCGCGGTATCGTAATTGACGCTTGGGTTCGTGTTTCCTTAGTTGGTatcgagagaccacgtcagcatgtc	gvpA	2	1
Ana-A-K22R-A13W	ggcgggcggtctcacatatgGCAGTTGAAAAAACCAATTCTTCCTCCAGCTTGtggGAAGTTATTGATAGAATCCTCGACCGCGGTATCGTAATTGACGCTTGGGTTCGTGTTTCCTTAGTTGGTatcgagagaccacgtcagcatgtc	gvpA	2	1
Ana-A-K22R-A13R	ggcgggcggtctcacatatgGCAGTTGAAAAAACCAATTCTTCCTCCAGCTTGcgcGAAGTTATTGATAGAATCCTCGACCGCGGTATCGTAATTGACGCTTGGGTTCGTGTTTCCTTAGTTGGTatcgagagaccacgtcagcatgtc	gvpA	2	1
Ana-A-K22R-A13C	ggcgggcggtctcacatatgGCAGTTGAAAAAACCAATTCTTCCTCCAGCTTGtgcGAAGTTATTGATAGAATCCTCGACCGCGGTATCGTAATTGACGCTTGGGTTCGTGTTTCCTTAGTTGGTatcgagagaccacgtcagcatgtc	gvpA	2	1
Ana-A-K22R-A13Y	ggcgggcggtctcacatatgGCAGTTGAAAAAACCAATTCTTCCTCCAGCTTGtatGAAGTTATTGATAGAATCCTCGACCGCGGTATCGTAATTGACGCTTGGGTTCGTGTTTCCTTAGTTGGTatcgagagaccacgtcagcatgtc	gvpA	2	1
Ana-A-K22R-A13H	ggcgggcggtctcacatatgGCAGTTGAAAAAACCAATTCTTCCTCCAGCTTGcatGAAGTTATTGATAGAATCCTCGACCGCGGTATCGTAATTGACGCTTGGGTTCGTGTTTCCTTAGTTGGTatcgagagaccacgtcagcatgtc	gvpA	2	1
Ana-A-K22R-A13S	ggcgggcggtctcacatatgGCAGTTGAAAAAACCAATTCTTCCTCCAGCTTGagcGAAGTTATTGATAGAATCCTCGACCGCGGTATCGTAATTGACGCTTGGGTTCGTGTTTCCTTAGTTGGTatcgagagaccacgtcagcatgtc	gvpA	2	1
Ana-A-K22R-A13G	ggcgggcggtctcacatatgGCAGTTGAAAAAACCAATTCTTCCTCCAGCTTGggcGAAGTTATTGATAGAATCCTCGACCGCGGTATCGTAATTGACGCTTGGGTTCGTGTTTCCTTAGTTGGTatcgagagaccacgtcagcatgtc	gvpA	2	1
Ana-A-K22R-A13*	ggcgggcggtctcacatatgGCAGTTGAAAAAACCAATTCTTCCTCCAGCTTGtaaGAAGTTATTGATAGAATCCTCGACCGCGGTATCGTAATTGACGCTTGGGTTCGTGTTTCCTTAGTTGGTatcgagagaccacgtcagcatgtc	gvpA	2	1
Ana-A-K22R-E14F	ggcgggcggtctcacatatgGCAGTTGAAAAAACCAATTCTTCCTCCAGCTTGGCAtttGTTATTGATAGAATCCTCGACCGCGGTATCGTAATTGACGCTTGGGTTCGTGTTTCCTTAGTTGGTatcgagagaccacgtcagcatgtc	gvpA	2	1
Ana-A-K22R-E14L	ggcgggcggtctcacatatgGCAGTTGAAAAAACCAATTCTTCCTCCAGCTTGGCActgGTTATTGATAGAATCCTCGACCGCGGTATCGTAATTGACGCTTGGGTTCGTGTTTCCTTAGTTGGTatcgagagaccacgtcagcatgtc	gvpA	2	1
Ana-A-K22R-E14I	ggcgggcggtctcacatatgGCAGTTGAAAAAACCAATTCTTCCTCCAGCTTGGCAattGTTATTGATAGAATCCTCGACCGCGGTATCGTAATTGACGCTTGGGTTCGTGTTTCCTTAGTTGGTatcgagagaccacgtcagcatgtc	gvpA	2	1
Ana-A-K22R-E14M	ggcgggcggtctcacatatgGCAGTTGAAAAAACCAATTCTTCCTCCAGCTTGGCAatgGTTATTGATAGAATCCTCGACCGCGGTATCGTAATTGACGCTTGGGTTCGTGTTTCCTTAGTTGGTatcgagagaccacgtcagcatgtc	gvpA	2	1
Ana-A-K22R-E14P	ggcgggcggtctcacatatgGCAGTTGAAAAAACCAATTCTTCCTCCAGCTTGGCAccgGTTATTGATAGAATCCTCGACCGCGGTATCGTAATTGACGCTTGGGTTCGTGTTTCCTTAGTTGGTatcgagagaccacgtcagcatgtc	gvpA	2	1
Ana-A-K22R-E14T	ggcgggcggtctcacatatgGCAGTTGAAAAAACCAATTCTTCCTCCAGCTTGGCAaccGTTATTGATAGAATCCTCGACCGCGGTATCGTAATTGACGCTTGGGTTCGTGTTTCCTTAGTTGGTatcgagagaccacgtcagcatgtc	gvpA	2	1
Ana-A-K22R-E14V	ggcgggcggtctcacatatgGCAGTTGAAAAAACCAATTCTTCCTCCAGCTTGGCAgtgGTTATTGATAGAATCCTCGACCGCGGTATCGTAATTGACGCTTGGGTTCGTGTTTCCTTAGTTGGTatcgagagaccacgtcagcatgtc	gvpA	2	1
Ana-A-K22R-E14Q	ggcgggcggtctcacatatgGCAGTTGAAAAAACCAATTCTTCCTCCAGCTTGGCAcagGTTATTGATAGAATCCTCGACCGCGGTATCGTAATTGACGCTTGGGTTCGTGTTTCCTTAGTTGGTatcgagagaccacgtcagcatgtc	gvpA	2	1
Ana-A-K22R-E14N	ggcgggcggtctcacatatgGCAGTTGAAAAAACCAATTCTTCCTCCAGCTTGGCAaacGTTATTGATAGAATCCTCGACCGCGGTATCGTAATTGACGCTTGGGTTCGTGTTTCCTTAGTTGGTatcgagagaccacgtcagcatgtc	gvpA	2	1
Ana-A-K22R-E14K	ggcgggcggtctcacatatgGCAGTTGAAAAAACCAATTCTTCCTCCAGCTTGGCAaaaGTTATTGATAGAATCCTCGACCGCGGTATCGTAATTGACGCTTGGGTTCGTGTTTCCTTAGTTGGTatcgagagaccacgtcagcatgtc	gvpA	2	1
Ana-A-K22R-E14D	ggcgggcggtctcacatatgGCAGTTGAAAAAACCAATTCTTCCTCCAGCTTGGCAgatGTTATTGATAGAATCCTCGACCGCGGTATCGTAATTGACGCTTGGGTTCGTGTTTCCTTAGTTGGTatcgagagaccacgtcagcatgtc	gvpA	2	1
Ana-A-K22R-E14A	ggcgggcggtctcacatatgGCAGTTGAAAAAACCAATTCTTCCTCCAGCTTGGCAgcgGTTATTGATAGAATCCTCGACCGCGGTATCGTAATTGACGCTTGGGTTCGTGTTTCCTTAGTTGGTatcgagagaccacgtcagcatgtc	gvpA	2	1
Ana-A-K22R-E14W	ggcgggcggtctcacatatgGCAGTTGAAAAAACCAATTCTTCCTCCAGCTTGGCAtggGTTATTGATAGAATCCTCGACCGCGGTATCGTAATTGACGCTTGGGTTCGTGTTTCCTTAGTTGGTatcgagagaccacgtcagcatgtc	gvpA	2	1
Ana-A-K22R-E14R	ggcgggcggtctcacatatgGCAGTTGAAAAAACCAATTCTTCCTCCAGCTTGGCAcgcGTTATTGATAGAATCCTCGACCGCGGTATCGTAATTGACGCTTGGGTTCGTGTTTCCTTAGTTGGTatcgagagaccacgtcagcatgtc	gvpA	2	1
Ana-A-K22R-E14C	ggcgggcggtctcacatatgGCAGTTGAAAAAACCAATTCTTCCTCCAGCTTGGCAtgcGTTATTGATAGAATCCTCGACCGCGGTATCGTAATTGACGCTTGGGTTCGTGTTTCCTTAGTTGGTatcgagagaccacgtcagcatgtc	gvpA	2	1
Ana-A-K22R-E14Y	ggcgggcggtctcacatatgGCAGTTGAAAAAACCAATTCTTCCTCCAGCTTGGCAtatGTTATTGATAGAATCCTCGACCGCGGTATCGTAATTGACGCTTGGGTTCGTGTTTCCTTAGTTGGTatcgagagaccacgtcagcatgtc	gvpA	2	1
Ana-A-K22R-E14H	ggcgggcggtctcacatatgGCAGTTGAAAAAACCAATTCTTCCTCCAGCTTGGCAcatGTTATTGATAGAATCCTCGACCGCGGTATCGTAATTGACGCTTGGGTTCGTGTTTCCTTAGTTGGTatcgagagaccacgtcagcatgtc	gvpA	2	1
Ana-A-K22R-E14S	ggcgggcggtctcacatatgGCAGTTGAAAAAACCAATTCTTCCTCCAGCTTGGCAagcGTTATTGATAGAATCCTCGACCGCGGTATCGTAATTGACGCTTGGGTTCGTGTTTCCTTAGTTGGTatcgagagaccacgtcagcatgtc	gvpA	2	1
Ana-A-K22R-E14G	ggcgggcggtctcacatatgGCAGTTGAAAAAACCAATTCTTCCTCCAGCTTGGCAggcGTTATTGATAGAATCCTCGACCGCGGTATCGTAATTGACGCTTGGGTTCGTGTTTCCTTAGTTGGTatcgagagaccacgtcagcatgtc	gvpA	2	1
Ana-A-K22R-E14*	ggcgggcggtctcacatatgGCAGTTGAAAAAACCAATTCTTCCTCCAGCTTGGCAtaaGTTATTGATAGAATCCTCGACCGCGGTATCGTAATTGACGCTTGGGTTCGTGTTTCCTTAGTTGGTatcgagagaccacgtcagcatgtc	gvpA	2	1
Ana-A-K22R-V15F	ggcgggcggtctcacatatgGCAGTTGAAAAAACCAATTCTTCCTCCAGCTTGGCAGAAtttATTGATAGAATCCTCGACCGCGGTATCGTAATTGACGCTTGGGTTCGTGTTTCCTTAGTTGGTatcgagagaccacgtcagcatgtc	gvpA	2	1
Ana-A-K22R-V15L	ggcgggcggtctcacatatgGCAGTTGAAAAAACCAATTCTTCCTCCAGCTTGGCAGAActgATTGATAGAATCCTCGACCGCGGTATCGTAATTGACGCTTGGGTTCGTGTTTCCTTAGTTGGTatcgagagaccacgtcagcatgtc	gvpA	2	1
Ana-A-K22R-V15I	ggcgggcggtctcacatatgGCAGTTGAAAAAACCAATTCTTCCTCCAGCTTGGCAGAAattATTGATAGAATCCTCGACCGCGGTATCGTAATTGACGCTTGGGTTCGTGTTTCCTTAGTTGGTatcgagagaccacgtcagcatgtc	gvpA	2	1
Ana-A-K22R-V15M	ggcgggcggtctcacatatgGCAGTTGAAAAAACCAATTCTTCCTCCAGCTTGGCAGAAatgATTGATAGAATCCTCGACCGCGGTATCGTAATTGACGCTTGGGTTCGTGTTTCCTTAGTTGGTatcgagagaccacgtcagcatgtc	gvpA	2	1
Ana-A-K22R-V15P	ggcgggcggtctcacatatgGCAGTTGAAAAAACCAATTCTTCCTCCAGCTTGGCAGAAccgATTGATAGAATCCTCGACCGCGGTATCGTAATTGACGCTTGGGTTCGTGTTTCCTTAGTTGGTatcgagagaccacgtcagcatgtc	gvpA	2	1
Ana-A-K22R-V15T	ggcgggcggtctcacatatgGCAGTTGAAAAAACCAATTCTTCCTCCAGCTTGGCAGAAaccATTGATAGAATCCTCGACCGCGGTATCGTAATTGACGCTTGGGTTCGTGTTTCCTTAGTTGGTatcgagagaccacgtcagcatgtc	gvpA	2	1
Ana-A-K22R-V15Q	ggcgggcggtctcacatatgGCAGTTGAAAAAACCAATTCTTCCTCCAGCTTGGCAGAAcagATTGATAGAATCCTCGACCGCGGTATCGTAATTGACGCTTGGGTTCGTGTTTCCTTAGTTGGTatcgagagaccacgtcagcatgtc	gvpA	2	1
Ana-A-K22R-V15N	ggcgggcggtctcacatatgGCAGTTGAAAAAACCAATTCTTCCTCCAGCTTGGCAGAAaacATTGATAGAATCCTCGACCGCGGTATCGTAATTGACGCTTGGGTTCGTGTTTCCTTAGTTGGTatcgagagaccacgtcagcatgtc	gvpA	2	1
Ana-A-K22R-V15K	ggcgggcggtctcacatatgGCAGTTGAAAAAACCAATTCTTCCTCCAGCTTGGCAGAAaaaATTGATAGAATCCTCGACCGCGGTATCGTAATTGACGCTTGGGTTCGTGTTTCCTTAGTTGGTatcgagagaccacgtcagcatgtc	gvpA	2	1
Ana-A-K22R-V15D	ggcgggcggtctcacatatgGCAGTTGAAAAAACCAATTCTTCCTCCAGCTTGGCAGAAgatATTGATAGAATCCTCGACCGCGGTATCGTAATTGACGCTTGGGTTCGTGTTTCCTTAGTTGGTatcgagagaccacgtcagcatgtc	gvpA	2	1
Ana-A-K22R-V15A	ggcgggcggtctcacatatgGCAGTTGAAAAAACCAATTCTTCCTCCAGCTTGGCAGAAgcgATTGATAGAATCCTCGACCGCGGTATCGTAATTGACGCTTGGGTTCGTGTTTCCTTAGTTGGTatcgagagaccacgtcagcatgtc	gvpA	2	1
Ana-A-K22R-V15E	ggcgggcggtctcacatatgGCAGTTGAAAAAACCAATTCTTCCTCCAGCTTGGCAGAAgaaATTGATAGAATCCTCGACCGCGGTATCGTAATTGACGCTTGGGTTCGTGTTTCCTTAGTTGGTatcgagagaccacgtcagcatgtc	gvpA	2	1
Ana-A-K22R-V15W	ggcgggcggtctcacatatgGCAGTTGAAAAAACCAATTCTTCCTCCAGCTTGGCAGAAtggATTGATAGAATCCTCGACCGCGGTATCGTAATTGACGCTTGGGTTCGTGTTTCCTTAGTTGGTatcgagagaccacgtcagcatgtc	gvpA	2	1
Ana-A-K22R-V15R	ggcgggcggtctcacatatgGCAGTTGAAAAAACCAATTCTTCCTCCAGCTTGGCAGAAcgcATTGATAGAATCCTCGACCGCGGTATCGTAATTGACGCTTGGGTTCGTGTTTCCTTAGTTGGTatcgagagaccacgtcagcatgtc	gvpA	2	1
Ana-A-K22R-V15C	ggcgggcggtctcacatatgGCAGTTGAAAAAACCAATTCTTCCTCCAGCTTGGCAGAAtgcATTGATAGAATCCTCGACCGCGGTATCGTAATTGACGCTTGGGTTCGTGTTTCCTTAGTTGGTatcgagagaccacgtcagcatgtc	gvpA	2	1
Ana-A-K22R-V15Y	ggcgggcggtctcacatatgGCAGTTGAAAAAACCAATTCTTCCTCCAGCTTGGCAGAAtatATTGATAGAATCCTCGACCGCGGTATCGTAATTGACGCTTGGGTTCGTGTTTCCTTAGTTGGTatcgagagaccacgtcagcatgtc	gvpA	2	1
Ana-A-K22R-V15H	ggcgggcggtctcacatatgGCAGTTGAAAAAACCAATTCTTCCTCCAGCTTGGCAGAAcatATTGATAGAATCCTCGACCGCGGTATCGTAATTGACGCTTGGGTTCGTGTTTCCTTAGTTGGTatcgagagaccacgtcagcatgtc	gvpA	2	1
Ana-A-K22R-V15S	ggcgggcggtctcacatatgGCAGTTGAAAAAACCAATTCTTCCTCCAGCTTGGCAGAAagcATTGATAGAATCCTCGACCGCGGTATCGTAATTGACGCTTGGGTTCGTGTTTCCTTAGTTGGTatcgagagaccacgtcagcatgtc	gvpA	2	1
Ana-A-K22R-V15G	ggcgggcggtctcacatatgGCAGTTGAAAAAACCAATTCTTCCTCCAGCTTGGCAGAAggcATTGATAGAATCCTCGACCGCGGTATCGTAATTGACGCTTGGGTTCGTGTTTCCTTAGTTGGTatcgagagaccacgtcagcatgtc	gvpA	2	1
Ana-A-K22R-V15*	ggcgggcggtctcacatatgGCAGTTGAAAAAACCAATTCTTCCTCCAGCTTGGCAGAAtaaATTGATAGAATCCTCGACCGCGGTATCGTAATTGACGCTTGGGTTCGTGTTTCCTTAGTTGGTatcgagagaccacgtcagcatgtc	gvpA	2	1
Ana-A-K22R-I16F	ggcgggcggtctcacatatgGCAGTTGAAAAAACCAATTCTTCCTCCAGCTTGGCAGAAGTTtttGATAGAATCCTCGACCGCGGTATCGTAATTGACGCTTGGGTTCGTGTTTCCTTAGTTGGTatcgagagaccacgtcagcatgtc	gvpA	2	1
Ana-A-K22R-I16L	ggcgggcggtctcacatatgGCAGTTGAAAAAACCAATTCTTCCTCCAGCTTGGCAGAAGTTctgGATAGAATCCTCGACCGCGGTATCGTAATTGACGCTTGGGTTCGTGTTTCCTTAGTTGGTatcgagagaccacgtcagcatgtc	gvpA	2	1
Ana-A-K22R-I16M	ggcgggcggtctcacatatgGCAGTTGAAAAAACCAATTCTTCCTCCAGCTTGGCAGAAGTTatgGATAGAATCCTCGACCGCGGTATCGTAATTGACGCTTGGGTTCGTGTTTCCTTAGTTGGTatcgagagaccacgtcagcatgtc	gvpA	2	1
Ana-A-K22R-I16P	ggcgggcggtctcacatatgGCAGTTGAAAAAACCAATTCTTCCTCCAGCTTGGCAGAAGTTccgGATAGAATCCTCGACCGCGGTATCGTAATTGACGCTTGGGTTCGTGTTTCCTTAGTTGGTatcgagagaccacgtcagcatgtc	gvpA	2	1
Ana-A-K22R-I16T	ggcgggcggtctcacatatgGCAGTTGAAAAAACCAATTCTTCCTCCAGCTTGGCAGAAGTTaccGATAGAATCCTCGACCGCGGTATCGTAATTGACGCTTGGGTTCGTGTTTCCTTAGTTGGTatcgagagaccacgtcagcatgtc	gvpA	2	1
Ana-A-K22R-I16V	ggcgggcggtctcacatatgGCAGTTGAAAAAACCAATTCTTCCTCCAGCTTGGCAGAAGTTgtgGATAGAATCCTCGACCGCGGTATCGTAATTGACGCTTGGGTTCGTGTTTCCTTAGTTGGTatcgagagaccacgtcagcatgtc	gvpA	2	1
Ana-A-K22R-I16Q	ggcgggcggtctcacatatgGCAGTTGAAAAAACCAATTCTTCCTCCAGCTTGGCAGAAGTTcagGATAGAATCCTCGACCGCGGTATCGTAATTGACGCTTGGGTTCGTGTTTCCTTAGTTGGTatcgagagaccacgtcagcatgtc	gvpA	2	1
Ana-A-K22R-I16N	ggcgggcggtctcacatatgGCAGTTGAAAAAACCAATTCTTCCTCCAGCTTGGCAGAAGTTaacGATAGAATCCTCGACCGCGGTATCGTAATTGACGCTTGGGTTCGTGTTTCCTTAGTTGGTatcgagagaccacgtcagcatgtc	gvpA	2	1
Ana-A-K22R-I16K	ggcgggcggtctcacatatgGCAGTTGAAAAAACCAATTCTTCCTCCAGCTTGGCAGAAGTTaaaGATAGAATCCTCGACCGCGGTATCGTAATTGACGCTTGGGTTCGTGTTTCCTTAGTTGGTatcgagagaccacgtcagcatgtc	gvpA	2	1
Ana-A-K22R-I16D	ggcgggcggtctcacatatgGCAGTTGAAAAAACCAATTCTTCCTCCAGCTTGGCAGAAGTTgatGATAGAATCCTCGACCGCGGTATCGTAATTGACGCTTGGGTTCGTGTTTCCTTAGTTGGTatcgagagaccacgtcagcatgtc	gvpA	2	1
Ana-A-K22R-I16A	ggcgggcggtctcacatatgGCAGTTGAAAAAACCAATTCTTCCTCCAGCTTGGCAGAAGTTgcgGATAGAATCCTCGACCGCGGTATCGTAATTGACGCTTGGGTTCGTGTTTCCTTAGTTGGTatcgagagaccacgtcagcatgtc	gvpA	2	1
Ana-A-K22R-I16E	ggcgggcggtctcacatatgGCAGTTGAAAAAACCAATTCTTCCTCCAGCTTGGCAGAAGTTgaaGATAGAATCCTCGACCGCGGTATCGTAATTGACGCTTGGGTTCGTGTTTCCTTAGTTGGTatcgagagaccacgtcagcatgtc	gvpA	2	1
Ana-A-K22R-I16W	ggcgggcggtctcacatatgGCAGTTGAAAAAACCAATTCTTCCTCCAGCTTGGCAGAAGTTtggGATAGAATCCTCGACCGCGGTATCGTAATTGACGCTTGGGTTCGTGTTTCCTTAGTTGGTatcgagagaccacgtcagcatgtc	gvpA	2	1
Ana-A-K22R-I16R	ggcgggcggtctcacatatgGCAGTTGAAAAAACCAATTCTTCCTCCAGCTTGGCAGAAGTTcgcGATAGAATCCTCGACCGCGGTATCGTAATTGACGCTTGGGTTCGTGTTTCCTTAGTTGGTatcgagagaccacgtcagcatgtc	gvpA	2	1
Ana-A-K22R-I16C	ggcgggcggtctcacatatgGCAGTTGAAAAAACCAATTCTTCCTCCAGCTTGGCAGAAGTTtgcGATAGAATCCTCGACCGCGGTATCGTAATTGACGCTTGGGTTCGTGTTTCCTTAGTTGGTatcgagagaccacgtcagcatgtc	gvpA	2	1
Ana-A-K22R-I16Y	ggcgggcggtctcacatatgGCAGTTGAAAAAACCAATTCTTCCTCCAGCTTGGCAGAAGTTtatGATAGAATCCTCGACCGCGGTATCGTAATTGACGCTTGGGTTCGTGTTTCCTTAGTTGGTatcgagagaccacgtcagcatgtc	gvpA	2	1
Ana-A-K22R-I16H	ggcgggcggtctcacatatgGCAGTTGAAAAAACCAATTCTTCCTCCAGCTTGGCAGAAGTTcatGATAGAATCCTCGACCGCGGTATCGTAATTGACGCTTGGGTTCGTGTTTCCTTAGTTGGTatcgagagaccacgtcagcatgtc	gvpA	2	1
Ana-A-K22R-I16S	ggcgggcggtctcacatatgGCAGTTGAAAAAACCAATTCTTCCTCCAGCTTGGCAGAAGTTagcGATAGAATCCTCGACCGCGGTATCGTAATTGACGCTTGGGTTCGTGTTTCCTTAGTTGGTatcgagagaccacgtcagcatgtc	gvpA	2	1
Ana-A-K22R-I16G	ggcgggcggtctcacatatgGCAGTTGAAAAAACCAATTCTTCCTCCAGCTTGGCAGAAGTTggcGATAGAATCCTCGACCGCGGTATCGTAATTGACGCTTGGGTTCGTGTTTCCTTAGTTGGTatcgagagaccacgtcagcatgtc	gvpA	2	1
Ana-A-K22R-I16*	ggcgggcggtctcacatatgGCAGTTGAAAAAACCAATTCTTCCTCCAGCTTGGCAGAAGTTtaaGATAGAATCCTCGACCGCGGTATCGTAATTGACGCTTGGGTTCGTGTTTCCTTAGTTGGTatcgagagaccacgtcagcatgtc	gvpA	2	1
Ana-A-K22R-D17F	ggcgggcggtctcacatatgGCAGTTGAAAAAACCAATTCTTCCTCCAGCTTGGCAGAAGTTATTtttAGAATCCTCGACCGCGGTATCGTAATTGACGCTTGGGTTCGTGTTTCCTTAGTTGGTatcgagagaccacgtcagcatgtc	gvpA	2	1
Ana-A-K22R-D17L	ggcgggcggtctcacatatgGCAGTTGAAAAAACCAATTCTTCCTCCAGCTTGGCAGAAGTTATTctgAGAATCCTCGACCGCGGTATCGTAATTGACGCTTGGGTTCGTGTTTCCTTAGTTGGTatcgagagaccacgtcagcatgtc	gvpA	2	1
Ana-A-K22R-D17I	ggcgggcggtctcacatatgGCAGTTGAAAAAACCAATTCTTCCTCCAGCTTGGCAGAAGTTATTattAGAATCCTCGACCGCGGTATCGTAATTGACGCTTGGGTTCGTGTTTCCTTAGTTGGTatcgagagaccacgtcagcatgtc	gvpA	2	1
Ana-A-K22R-D17M	ggcgggcggtctcacatatgGCAGTTGAAAAAACCAATTCTTCCTCCAGCTTGGCAGAAGTTATTatgAGAATCCTCGACCGCGGTATCGTAATTGACGCTTGGGTTCGTGTTTCCTTAGTTGGTatcgagagaccacgtcagcatgtc	gvpA	2	1
Ana-A-K22R-D17P	ggcgggcggtctcacatatgGCAGTTGAAAAAACCAATTCTTCCTCCAGCTTGGCAGAAGTTATTccgAGAATCCTCGACCGCGGTATCGTAATTGACGCTTGGGTTCGTGTTTCCTTAGTTGGTatcgagagaccacgtcagcatgtc	gvpA	2	1
Ana-A-K22R-D17T	ggcgggcggtctcacatatgGCAGTTGAAAAAACCAATTCTTCCTCCAGCTTGGCAGAAGTTATTaccAGAATCCTCGACCGCGGTATCGTAATTGACGCTTGGGTTCGTGTTTCCTTAGTTGGTatcgagagaccacgtcagcatgtc	gvpA	2	1
Ana-A-K22R-D17V	ggcgggcggtctcacatatgGCAGTTGAAAAAACCAATTCTTCCTCCAGCTTGGCAGAAGTTATTgtgAGAATCCTCGACCGCGGTATCGTAATTGACGCTTGGGTTCGTGTTTCCTTAGTTGGTatcgagagaccacgtcagcatgtc	gvpA	2	1
Ana-A-K22R-D17Q	ggcgggcggtctcacatatgGCAGTTGAAAAAACCAATTCTTCCTCCAGCTTGGCAGAAGTTATTcagAGAATCCTCGACCGCGGTATCGTAATTGACGCTTGGGTTCGTGTTTCCTTAGTTGGTatcgagagaccacgtcagcatgtc	gvpA	2	1
Ana-A-K22R-D17N	ggcgggcggtctcacatatgGCAGTTGAAAAAACCAATTCTTCCTCCAGCTTGGCAGAAGTTATTaacAGAATCCTCGACCGCGGTATCGTAATTGACGCTTGGGTTCGTGTTTCCTTAGTTGGTatcgagagaccacgtcagcatgtc	gvpA	2	1
Ana-A-K22R-D17K	ggcgggcggtctcacatatgGCAGTTGAAAAAACCAATTCTTCCTCCAGCTTGGCAGAAGTTATTaaaAGAATCCTCGACCGCGGTATCGTAATTGACGCTTGGGTTCGTGTTTCCTTAGTTGGTatcgagagaccacgtcagcatgtc	gvpA	2	1
Ana-A-K22R-D17A	ggcgggcggtctcacatatgGCAGTTGAAAAAACCAATTCTTCCTCCAGCTTGGCAGAAGTTATTgcgAGAATCCTCGACCGCGGTATCGTAATTGACGCTTGGGTTCGTGTTTCCTTAGTTGGTatcgagagaccacgtcagcatgtc	gvpA	2	1
Ana-A-K22R-D17E	ggcgggcggtctcacatatgGCAGTTGAAAAAACCAATTCTTCCTCCAGCTTGGCAGAAGTTATTgaaAGAATCCTCGACCGCGGTATCGTAATTGACGCTTGGGTTCGTGTTTCCTTAGTTGGTatcgagagaccacgtcagcatgtc	gvpA	2	1
Ana-A-K22R-D17W	ggcgggcggtctcacatatgGCAGTTGAAAAAACCAATTCTTCCTCCAGCTTGGCAGAAGTTATTtggAGAATCCTCGACCGCGGTATCGTAATTGACGCTTGGGTTCGTGTTTCCTTAGTTGGTatcgagagaccacgtcagcatgtc	gvpA	2	1
Ana-A-K22R-D17R	ggcgggcggtctcacatatgGCAGTTGAAAAAACCAATTCTTCCTCCAGCTTGGCAGAAGTTATTcgcAGAATCCTCGACCGCGGTATCGTAATTGACGCTTGGGTTCGTGTTTCCTTAGTTGGTatcgagagaccacgtcagcatgtc	gvpA	2	1
Ana-A-K22R-D17C	ggcgggcggtctcacatatgGCAGTTGAAAAAACCAATTCTTCCTCCAGCTTGGCAGAAGTTATTtgcAGAATCCTCGACCGCGGTATCGTAATTGACGCTTGGGTTCGTGTTTCCTTAGTTGGTatcgagagaccacgtcagcatgtc	gvpA	2	1
Ana-A-K22R-D17Y	ggcgggcggtctcacatatgGCAGTTGAAAAAACCAATTCTTCCTCCAGCTTGGCAGAAGTTATTtatAGAATCCTCGACCGCGGTATCGTAATTGACGCTTGGGTTCGTGTTTCCTTAGTTGGTatcgagagaccacgtcagcatgtc	gvpA	2	1
Ana-A-K22R-D17H	ggcgggcggtctcacatatgGCAGTTGAAAAAACCAATTCTTCCTCCAGCTTGGCAGAAGTTATTcatAGAATCCTCGACCGCGGTATCGTAATTGACGCTTGGGTTCGTGTTTCCTTAGTTGGTatcgagagaccacgtcagcatgtc	gvpA	2	1
Ana-A-K22R-D17S	ggcgggcggtctcacatatgGCAGTTGAAAAAACCAATTCTTCCTCCAGCTTGGCAGAAGTTATTagcAGAATCCTCGACCGCGGTATCGTAATTGACGCTTGGGTTCGTGTTTCCTTAGTTGGTatcgagagaccacgtcagcatgtc	gvpA	2	1
Ana-A-K22R-D17G	ggcgggcggtctcacatatgGCAGTTGAAAAAACCAATTCTTCCTCCAGCTTGGCAGAAGTTATTggcAGAATCCTCGACCGCGGTATCGTAATTGACGCTTGGGTTCGTGTTTCCTTAGTTGGTatcgagagaccacgtcagcatgtc	gvpA	2	1
Ana-A-K22R-D17*	ggcgggcggtctcacatatgGCAGTTGAAAAAACCAATTCTTCCTCCAGCTTGGCAGAAGTTATTtaaAGAATCCTCGACCGCGGTATCGTAATTGACGCTTGGGTTCGTGTTTCCTTAGTTGGTatcgagagaccacgtcagcatgtc	gvpA	2	1
Ana-A-K22R-R18F	ggcgggcggtctcacatatgGCAGTTGAAAAAACCAATTCTTCCTCCAGCTTGGCAGAAGTTATTGATtttATCCTCGACCGCGGTATCGTAATTGACGCTTGGGTTCGTGTTTCCTTAGTTGGTatcgagagaccacgtcagcatgtc	gvpA	2	1
Ana-A-K22R-R18L	ggcgggcggtctcacatatgGCAGTTGAAAAAACCAATTCTTCCTCCAGCTTGGCAGAAGTTATTGATctgATCCTCGACCGCGGTATCGTAATTGACGCTTGGGTTCGTGTTTCCTTAGTTGGTatcgagagaccacgtcagcatgtc	gvpA	2	1
Ana-A-K22R-R18I	ggcgggcggtctcacatatgGCAGTTGAAAAAACCAATTCTTCCTCCAGCTTGGCAGAAGTTATTGATattATCCTCGACCGCGGTATCGTAATTGACGCTTGGGTTCGTGTTTCCTTAGTTGGTatcgagagaccacgtcagcatgtc	gvpA	2	1
Ana-A-K22R-R18M	ggcgggcggtctcacatatgGCAGTTGAAAAAACCAATTCTTCCTCCAGCTTGGCAGAAGTTATTGATatgATCCTCGACCGCGGTATCGTAATTGACGCTTGGGTTCGTGTTTCCTTAGTTGGTatcgagagaccacgtcagcatgtc	gvpA	2	1
Ana-A-K22R-R18P	ggcgggcggtctcacatatgGCAGTTGAAAAAACCAATTCTTCCTCCAGCTTGGCAGAAGTTATTGATccgATCCTCGACCGCGGTATCGTAATTGACGCTTGGGTTCGTGTTTCCTTAGTTGGTatcgagagaccacgtcagcatgtc	gvpA	2	1
Ana-A-K22R-R18T	ggcgggcggtctcacatatgGCAGTTGAAAAAACCAATTCTTCCTCCAGCTTGGCAGAAGTTATTGATaccATCCTCGACCGCGGTATCGTAATTGACGCTTGGGTTCGTGTTTCCTTAGTTGGTatcgagagaccacgtcagcatgtc	gvpA	2	1
Ana-A-K22R-R18V	ggcgggcggtctcacatatgGCAGTTGAAAAAACCAATTCTTCCTCCAGCTTGGCAGAAGTTATTGATgtgATCCTCGACCGCGGTATCGTAATTGACGCTTGGGTTCGTGTTTCCTTAGTTGGTatcgagagaccacgtcagcatgtc	gvpA	2	1
Ana-A-K22R-R18Q	ggcgggcggtctcacatatgGCAGTTGAAAAAACCAATTCTTCCTCCAGCTTGGCAGAAGTTATTGATcagATCCTCGACCGCGGTATCGTAATTGACGCTTGGGTTCGTGTTTCCTTAGTTGGTatcgagagaccacgtcagcatgtc	gvpA	2	1
Ana-A-K22R-R18N	ggcgggcggtctcacatatgGCAGTTGAAAAAACCAATTCTTCCTCCAGCTTGGCAGAAGTTATTGATaacATCCTCGACCGCGGTATCGTAATTGACGCTTGGGTTCGTGTTTCCTTAGTTGGTatcgagagaccacgtcagcatgtc	gvpA	2	1
Ana-A-K22R-R18K	ggcgggcggtctcacatatgGCAGTTGAAAAAACCAATTCTTCCTCCAGCTTGGCAGAAGTTATTGATaaaATCCTCGACCGCGGTATCGTAATTGACGCTTGGGTTCGTGTTTCCTTAGTTGGTatcgagagaccacgtcagcatgtc	gvpA	2	1
Ana-A-K22R-R18D	ggcgggcggtctcacatatgGCAGTTGAAAAAACCAATTCTTCCTCCAGCTTGGCAGAAGTTATTGATgatATCCTCGACCGCGGTATCGTAATTGACGCTTGGGTTCGTGTTTCCTTAGTTGGTatcgagagaccacgtcagcatgtc	gvpA	2	1
Ana-A-K22R-R18A	ggcgggcggtctcacatatgGCAGTTGAAAAAACCAATTCTTCCTCCAGCTTGGCAGAAGTTATTGATgcgATCCTCGACCGCGGTATCGTAATTGACGCTTGGGTTCGTGTTTCCTTAGTTGGTatcgagagaccacgtcagcatgtc	gvpA	2	1
Ana-A-K22R-R18E	ggcgggcggtctcacatatgGCAGTTGAAAAAACCAATTCTTCCTCCAGCTTGGCAGAAGTTATTGATgaaATCCTCGACCGCGGTATCGTAATTGACGCTTGGGTTCGTGTTTCCTTAGTTGGTatcgagagaccacgtcagcatgtc	gvpA	2	1
Ana-A-K22R-R18W	ggcgggcggtctcacatatgGCAGTTGAAAAAACCAATTCTTCCTCCAGCTTGGCAGAAGTTATTGATtggATCCTCGACCGCGGTATCGTAATTGACGCTTGGGTTCGTGTTTCCTTAGTTGGTatcgagagaccacgtcagcatgtc	gvpA	2	1
Ana-A-K22R-R18C	ggcgggcggtctcacatatgGCAGTTGAAAAAACCAATTCTTCCTCCAGCTTGGCAGAAGTTATTGATtgcATCCTCGACCGCGGTATCGTAATTGACGCTTGGGTTCGTGTTTCCTTAGTTGGTatcgagagaccacgtcagcatgtc	gvpA	2	1
Ana-A-K22R-R18Y	ggcgggcggtctcacatatgGCAGTTGAAAAAACCAATTCTTCCTCCAGCTTGGCAGAAGTTATTGATtatATCCTCGACCGCGGTATCGTAATTGACGCTTGGGTTCGTGTTTCCTTAGTTGGTatcgagagaccacgtcagcatgtc	gvpA	2	1
Ana-A-K22R-R18H	ggcgggcggtctcacatatgGCAGTTGAAAAAACCAATTCTTCCTCCAGCTTGGCAGAAGTTATTGATcatATCCTCGACCGCGGTATCGTAATTGACGCTTGGGTTCGTGTTTCCTTAGTTGGTatcgagagaccacgtcagcatgtc	gvpA	2	1
Ana-A-K22R-R18S	ggcgggcggtctcacatatgGCAGTTGAAAAAACCAATTCTTCCTCCAGCTTGGCAGAAGTTATTGATagcATCCTCGACCGCGGTATCGTAATTGACGCTTGGGTTCGTGTTTCCTTAGTTGGTatcgagagaccacgtcagcatgtc	gvpA	2	1
Ana-A-K22R-R18G	ggcgggcggtctcacatatgGCAGTTGAAAAAACCAATTCTTCCTCCAGCTTGGCAGAAGTTATTGATggcATCCTCGACCGCGGTATCGTAATTGACGCTTGGGTTCGTGTTTCCTTAGTTGGTatcgagagaccacgtcagcatgtc	gvpA	2	1
Ana-A-K22R-R18*	ggcgggcggtctcacatatgGCAGTTGAAAAAACCAATTCTTCCTCCAGCTTGGCAGAAGTTATTGATtaaATCCTCGACCGCGGTATCGTAATTGACGCTTGGGTTCGTGTTTCCTTAGTTGGTatcgagagaccacgtcagcatgtc	gvpA	2	1
Ana-A-K22R-I19F	ggcgggcggtctcacatatgGCAGTTGAAAAAACCAATTCTTCCTCCAGCTTGGCAGAAGTTATTGATAGAtttCTCGACCGCGGTATCGTAATTGACGCTTGGGTTCGTGTTTCCTTAGTTGGTatcgagagaccacgtcagcatgtc	gvpA	2	1
Ana-A-K22R-I19L	ggcgggcggtctcacatatgGCAGTTGAAAAAACCAATTCTTCCTCCAGCTTGGCAGAAGTTATTGATAGActgCTCGACCGCGGTATCGTAATTGACGCTTGGGTTCGTGTTTCCTTAGTTGGTatcgagagaccacgtcagcatgtc	gvpA	2	1
Ana-A-K22R-I19M	ggcgggcggtctcacatatgGCAGTTGAAAAAACCAATTCTTCCTCCAGCTTGGCAGAAGTTATTGATAGAatgCTCGACCGCGGTATCGTAATTGACGCTTGGGTTCGTGTTTCCTTAGTTGGTatcgagagaccacgtcagcatgtc	gvpA	2	1
Ana-A-K22R-I19P	ggcgggcggtctcacatatgGCAGTTGAAAAAACCAATTCTTCCTCCAGCTTGGCAGAAGTTATTGATAGAccgCTCGACCGCGGTATCGTAATTGACGCTTGGGTTCGTGTTTCCTTAGTTGGTatcgagagaccacgtcagcatgtc	gvpA	2	1
Ana-A-K22R-I19T	ggcgggcggtctcacatatgGCAGTTGAAAAAACCAATTCTTCCTCCAGCTTGGCAGAAGTTATTGATAGAaccCTCGACCGCGGTATCGTAATTGACGCTTGGGTTCGTGTTTCCTTAGTTGGTatcgagagaccacgtcagcatgtc	gvpA	2	1
Ana-A-K22R-I19V	ggcgggcggtctcacatatgGCAGTTGAAAAAACCAATTCTTCCTCCAGCTTGGCAGAAGTTATTGATAGAgtgCTCGACCGCGGTATCGTAATTGACGCTTGGGTTCGTGTTTCCTTAGTTGGTatcgagagaccacgtcagcatgtc	gvpA	2	1
Ana-A-K22R-I19Q	ggcgggcggtctcacatatgGCAGTTGAAAAAACCAATTCTTCCTCCAGCTTGGCAGAAGTTATTGATAGAcagCTCGACCGCGGTATCGTAATTGACGCTTGGGTTCGTGTTTCCTTAGTTGGTatcgagagaccacgtcagcatgtc	gvpA	2	1
Ana-A-K22R-I19N	ggcgggcggtctcacatatgGCAGTTGAAAAAACCAATTCTTCCTCCAGCTTGGCAGAAGTTATTGATAGAaacCTCGACCGCGGTATCGTAATTGACGCTTGGGTTCGTGTTTCCTTAGTTGGTatcgagagaccacgtcagcatgtc	gvpA	2	1
Ana-A-K22R-I19K	ggcgggcggtctcacatatgGCAGTTGAAAAAACCAATTCTTCCTCCAGCTTGGCAGAAGTTATTGATAGAaaaCTCGACCGCGGTATCGTAATTGACGCTTGGGTTCGTGTTTCCTTAGTTGGTatcgagagaccacgtcagcatgtc	gvpA	2	1
Ana-A-K22R-I19D	ggcgggcggtctcacatatgGCAGTTGAAAAAACCAATTCTTCCTCCAGCTTGGCAGAAGTTATTGATAGAgatCTCGACCGCGGTATCGTAATTGACGCTTGGGTTCGTGTTTCCTTAGTTGGTatcgagagaccacgtcagcatgtc	gvpA	2	1
Ana-A-K22R-I19A	ggcgggcggtctcacatatgGCAGTTGAAAAAACCAATTCTTCCTCCAGCTTGGCAGAAGTTATTGATAGAgcgCTCGACCGCGGTATCGTAATTGACGCTTGGGTTCGTGTTTCCTTAGTTGGTatcgagagaccacgtcagcatgtc	gvpA	2	1
Ana-A-K22R-I19E	ggcgggcggtctcacatatgGCAGTTGAAAAAACCAATTCTTCCTCCAGCTTGGCAGAAGTTATTGATAGAgaaCTCGACCGCGGTATCGTAATTGACGCTTGGGTTCGTGTTTCCTTAGTTGGTatcgagagaccacgtcagcatgtc	gvpA	2	1
Ana-A-K22R-I19W	ggcgggcggtctcacatatgGCAGTTGAAAAAACCAATTCTTCCTCCAGCTTGGCAGAAGTTATTGATAGAtggCTCGACCGCGGTATCGTAATTGACGCTTGGGTTCGTGTTTCCTTAGTTGGTatcgagagaccacgtcagcatgtc	gvpA	2	1
Ana-A-K22R-I19R	ggcgggcggtctcacatatgGCAGTTGAAAAAACCAATTCTTCCTCCAGCTTGGCAGAAGTTATTGATAGAcgcCTCGACCGCGGTATCGTAATTGACGCTTGGGTTCGTGTTTCCTTAGTTGGTatcgagagaccacgtcagcatgtc	gvpA	2	1
Ana-A-K22R-I19C	ggcgggcggtctcacatatgGCAGTTGAAAAAACCAATTCTTCCTCCAGCTTGGCAGAAGTTATTGATAGAtgcCTCGACCGCGGTATCGTAATTGACGCTTGGGTTCGTGTTTCCTTAGTTGGTatcgagagaccacgtcagcatgtc	gvpA	2	1
Ana-A-K22R-I19Y	ggcgggcggtctcacatatgGCAGTTGAAAAAACCAATTCTTCCTCCAGCTTGGCAGAAGTTATTGATAGAtatCTCGACCGCGGTATCGTAATTGACGCTTGGGTTCGTGTTTCCTTAGTTGGTatcgagagaccacgtcagcatgtc	gvpA	2	1
Ana-A-K22R-I19H	ggcgggcggtctcacatatgGCAGTTGAAAAAACCAATTCTTCCTCCAGCTTGGCAGAAGTTATTGATAGAcatCTCGACCGCGGTATCGTAATTGACGCTTGGGTTCGTGTTTCCTTAGTTGGTatcgagagaccacgtcagcatgtc	gvpA	2	1
Ana-A-K22R-I19S	ggcgggcggtctcacatatgGCAGTTGAAAAAACCAATTCTTCCTCCAGCTTGGCAGAAGTTATTGATAGAagcCTCGACCGCGGTATCGTAATTGACGCTTGGGTTCGTGTTTCCTTAGTTGGTatcgagagaccacgtcagcatgtc	gvpA	2	1
Ana-A-K22R-I19G	ggcgggcggtctcacatatgGCAGTTGAAAAAACCAATTCTTCCTCCAGCTTGGCAGAAGTTATTGATAGAggcCTCGACCGCGGTATCGTAATTGACGCTTGGGTTCGTGTTTCCTTAGTTGGTatcgagagaccacgtcagcatgtc	gvpA	2	1
Ana-A-K22R-I19*	ggcgggcggtctcacatatgGCAGTTGAAAAAACCAATTCTTCCTCCAGCTTGGCAGAAGTTATTGATAGAtaaCTCGACCGCGGTATCGTAATTGACGCTTGGGTTCGTGTTTCCTTAGTTGGTatcgagagaccacgtcagcatgtc	gvpA	2	1
Ana-A-K22R-L20F	ggcgggcggtctcacatatgGCAGTTGAAAAAACCAATTCTTCCTCCAGCTTGGCAGAAGTTATTGATAGAATCtttGACCGCGGTATCGTAATTGACGCTTGGGTTCGTGTTTCCTTAGTTGGTatcgagagaccacgtcagcatgtc	gvpA	2	1
Ana-A-K22R-L20I	ggcgggcggtctcacatatgGCAGTTGAAAAAACCAATTCTTCCTCCAGCTTGGCAGAAGTTATTGATAGAATCattGACCGCGGTATCGTAATTGACGCTTGGGTTCGTGTTTCCTTAGTTGGTatcgagagaccacgtcagcatgtc	gvpA	2	1
Ana-A-K22R-L20M	ggcgggcggtctcacatatgGCAGTTGAAAAAACCAATTCTTCCTCCAGCTTGGCAGAAGTTATTGATAGAATCatgGACCGCGGTATCGTAATTGACGCTTGGGTTCGTGTTTCCTTAGTTGGTatcgagagaccacgtcagcatgtc	gvpA	2	1
Ana-A-K22R-L20P	ggcgggcggtctcacatatgGCAGTTGAAAAAACCAATTCTTCCTCCAGCTTGGCAGAAGTTATTGATAGAATCccgGACCGCGGTATCGTAATTGACGCTTGGGTTCGTGTTTCCTTAGTTGGTatcgagagaccacgtcagcatgtc	gvpA	2	1
Ana-A-K22R-L20T	ggcgggcggtctcacatatgGCAGTTGAAAAAACCAATTCTTCCTCCAGCTTGGCAGAAGTTATTGATAGAATCaccGACCGCGGTATCGTAATTGACGCTTGGGTTCGTGTTTCCTTAGTTGGTatcgagagaccacgtcagcatgtc	gvpA	2	1
Ana-A-K22R-L20V	ggcgggcggtctcacatatgGCAGTTGAAAAAACCAATTCTTCCTCCAGCTTGGCAGAAGTTATTGATAGAATCgtgGACCGCGGTATCGTAATTGACGCTTGGGTTCGTGTTTCCTTAGTTGGTatcgagagaccacgtcagcatgtc	gvpA	2	1
Ana-A-K22R-L20Q	ggcgggcggtctcacatatgGCAGTTGAAAAAACCAATTCTTCCTCCAGCTTGGCAGAAGTTATTGATAGAATCcagGACCGCGGTATCGTAATTGACGCTTGGGTTCGTGTTTCCTTAGTTGGTatcgagagaccacgtcagcatgtc	gvpA	2	1
Ana-A-K22R-L20N	ggcgggcggtctcacatatgGCAGTTGAAAAAACCAATTCTTCCTCCAGCTTGGCAGAAGTTATTGATAGAATCaacGACCGCGGTATCGTAATTGACGCTTGGGTTCGTGTTTCCTTAGTTGGTatcgagagaccacgtcagcatgtc	gvpA	2	1
Ana-A-K22R-L20K	ggcgggcggtctcacatatgGCAGTTGAAAAAACCAATTCTTCCTCCAGCTTGGCAGAAGTTATTGATAGAATCaaaGACCGCGGTATCGTAATTGACGCTTGGGTTCGTGTTTCCTTAGTTGGTatcgagagaccacgtcagcatgtc	gvpA	2	1
Ana-A-K22R-L20D	ggcgggcggtctcacatatgGCAGTTGAAAAAACCAATTCTTCCTCCAGCTTGGCAGAAGTTATTGATAGAATCgatGACCGCGGTATCGTAATTGACGCTTGGGTTCGTGTTTCCTTAGTTGGTatcgagagaccacgtcagcatgtc	gvpA	2	1
Ana-A-K22R-L20A	ggcgggcggtctcacatatgGCAGTTGAAAAAACCAATTCTTCCTCCAGCTTGGCAGAAGTTATTGATAGAATCgcgGACCGCGGTATCGTAATTGACGCTTGGGTTCGTGTTTCCTTAGTTGGTatcgagagaccacgtcagcatgtc	gvpA	2	1
Ana-A-K22R-L20E	ggcgggcggtctcacatatgGCAGTTGAAAAAACCAATTCTTCCTCCAGCTTGGCAGAAGTTATTGATAGAATCgaaGACCGCGGTATCGTAATTGACGCTTGGGTTCGTGTTTCCTTAGTTGGTatcgagagaccacgtcagcatgtc	gvpA	2	1
Ana-A-K22R-L20W	ggcgggcggtctcacatatgGCAGTTGAAAAAACCAATTCTTCCTCCAGCTTGGCAGAAGTTATTGATAGAATCtggGACCGCGGTATCGTAATTGACGCTTGGGTTCGTGTTTCCTTAGTTGGTatcgagagaccacgtcagcatgtc	gvpA	2	1
Ana-A-K22R-L20R	ggcgggcggtctcacatatgGCAGTTGAAAAAACCAATTCTTCCTCCAGCTTGGCAGAAGTTATTGATAGAATCcgcGACCGCGGTATCGTAATTGACGCTTGGGTTCGTGTTTCCTTAGTTGGTatcgagagaccacgtcagcatgtc	gvpA	2	1
Ana-A-K22R-L20C	ggcgggcggtctcacatatgGCAGTTGAAAAAACCAATTCTTCCTCCAGCTTGGCAGAAGTTATTGATAGAATCtgcGACCGCGGTATCGTAATTGACGCTTGGGTTCGTGTTTCCTTAGTTGGTatcgagagaccacgtcagcatgtc	gvpA	2	1
Ana-A-K22R-L20Y	ggcgggcggtctcacatatgGCAGTTGAAAAAACCAATTCTTCCTCCAGCTTGGCAGAAGTTATTGATAGAATCtatGACCGCGGTATCGTAATTGACGCTTGGGTTCGTGTTTCCTTAGTTGGTatcgagagaccacgtcagcatgtc	gvpA	2	1
Ana-A-K22R-L20H	ggcgggcggtctcacatatgGCAGTTGAAAAAACCAATTCTTCCTCCAGCTTGGCAGAAGTTATTGATAGAATCcatGACCGCGGTATCGTAATTGACGCTTGGGTTCGTGTTTCCTTAGTTGGTatcgagagaccacgtcagcatgtc	gvpA	2	1
Ana-A-K22R-L20S	ggcgggcggtctcacatatgGCAGTTGAAAAAACCAATTCTTCCTCCAGCTTGGCAGAAGTTATTGATAGAATCagcGACCGCGGTATCGTAATTGACGCTTGGGTTCGTGTTTCCTTAGTTGGTatcgagagaccacgtcagcatgtc	gvpA	2	1
Ana-A-K22R-L20G	ggcgggcggtctcacatatgGCAGTTGAAAAAACCAATTCTTCCTCCAGCTTGGCAGAAGTTATTGATAGAATCggcGACCGCGGTATCGTAATTGACGCTTGGGTTCGTGTTTCCTTAGTTGGTatcgagagaccacgtcagcatgtc	gvpA	2	1
Ana-A-K22R-L20*	ggcgggcggtctcacatatgGCAGTTGAAAAAACCAATTCTTCCTCCAGCTTGGCAGAAGTTATTGATAGAATCtaaGACCGCGGTATCGTAATTGACGCTTGGGTTCGTGTTTCCTTAGTTGGTatcgagagaccacgtcagcatgtc	gvpA	2	1
Ana-A-K22R-D21F	ggcgggcggtctcacatatgGCAGTTGAAAAAACCAATTCTTCCTCCAGCTTGGCAGAAGTTATTGATAGAATCCTCtttCGCGGTATCGTAATTGACGCTTGGGTTCGTGTTTCCTTAGTTGGTatcgagagaccacgtcagcatgtc	gvpA	2	1
Ana-A-K22R-D21L	ggcgggcggtctcacatatgGCAGTTGAAAAAACCAATTCTTCCTCCAGCTTGGCAGAAGTTATTGATAGAATCCTCctgCGCGGTATCGTAATTGACGCTTGGGTTCGTGTTTCCTTAGTTGGTatcgagagaccacgtcagcatgtc	gvpA	2	1
Ana-A-K22R-D21I	ggcgggcggtctcacatatgGCAGTTGAAAAAACCAATTCTTCCTCCAGCTTGGCAGAAGTTATTGATAGAATCCTCattCGCGGTATCGTAATTGACGCTTGGGTTCGTGTTTCCTTAGTTGGTatcgagagaccacgtcagcatgtc	gvpA	2	1
Ana-A-K22R-D21M	ggcgggcggtctcacatatgGCAGTTGAAAAAACCAATTCTTCCTCCAGCTTGGCAGAAGTTATTGATAGAATCCTCatgCGCGGTATCGTAATTGACGCTTGGGTTCGTGTTTCCTTAGTTGGTatcgagagaccacgtcagcatgtc	gvpA	2	1
Ana-A-K22R-D21P	ggcgggcggtctcacatatgGCAGTTGAAAAAACCAATTCTTCCTCCAGCTTGGCAGAAGTTATTGATAGAATCCTCccgCGCGGTATCGTAATTGACGCTTGGGTTCGTGTTTCCTTAGTTGGTatcgagagaccacgtcagcatgtc	gvpA	2	1
Ana-A-K22R-D21T	ggcgggcggtctcacatatgGCAGTTGAAAAAACCAATTCTTCCTCCAGCTTGGCAGAAGTTATTGATAGAATCCTCaccCGCGGTATCGTAATTGACGCTTGGGTTCGTGTTTCCTTAGTTGGTatcgagagaccacgtcagcatgtc	gvpA	2	1
Ana-A-K22R-D21V	ggcgggcggtctcacatatgGCAGTTGAAAAAACCAATTCTTCCTCCAGCTTGGCAGAAGTTATTGATAGAATCCTCgtgCGCGGTATCGTAATTGACGCTTGGGTTCGTGTTTCCTTAGTTGGTatcgagagaccacgtcagcatgtc	gvpA	2	1
Ana-A-K22R-D21Q	ggcgggcggtctcacatatgGCAGTTGAAAAAACCAATTCTTCCTCCAGCTTGGCAGAAGTTATTGATAGAATCCTCcagCGCGGTATCGTAATTGACGCTTGGGTTCGTGTTTCCTTAGTTGGTatcgagagaccacgtcagcatgtc	gvpA	2	1
Ana-A-K22R-D21N	ggcgggcggtctcacatatgGCAGTTGAAAAAACCAATTCTTCCTCCAGCTTGGCAGAAGTTATTGATAGAATCCTCaacCGCGGTATCGTAATTGACGCTTGGGTTCGTGTTTCCTTAGTTGGTatcgagagaccacgtcagcatgtc	gvpA	2	1
Ana-A-K22R-D21K	ggcgggcggtctcacatatgGCAGTTGAAAAAACCAATTCTTCCTCCAGCTTGGCAGAAGTTATTGATAGAATCCTCaaaCGCGGTATCGTAATTGACGCTTGGGTTCGTGTTTCCTTAGTTGGTatcgagagaccacgtcagcatgtc	gvpA	2	1
Ana-A-K22R-D21A	ggcgggcggtctcacatatgGCAGTTGAAAAAACCAATTCTTCCTCCAGCTTGGCAGAAGTTATTGATAGAATCCTCgcgCGCGGTATCGTAATTGACGCTTGGGTTCGTGTTTCCTTAGTTGGTatcgagagaccacgtcagcatgtc	gvpA	2	1
Ana-A-K22R-D21E	ggcgggcggtctcacatatgGCAGTTGAAAAAACCAATTCTTCCTCCAGCTTGGCAGAAGTTATTGATAGAATCCTCgaaCGCGGTATCGTAATTGACGCTTGGGTTCGTGTTTCCTTAGTTGGTatcgagagaccacgtcagcatgtc	gvpA	2	1
Ana-A-K22R-D21W	ggcgggcggtctcacatatgGCAGTTGAAAAAACCAATTCTTCCTCCAGCTTGGCAGAAGTTATTGATAGAATCCTCtggCGCGGTATCGTAATTGACGCTTGGGTTCGTGTTTCCTTAGTTGGTatcgagagaccacgtcagcatgtc	gvpA	2	1
Ana-A-K22R-D21R	ggcgggcggtctcacatatgGCAGTTGAAAAAACCAATTCTTCCTCCAGCTTGGCAGAAGTTATTGATAGAATCCTCcgcCGCGGTATCGTAATTGACGCTTGGGTTCGTGTTTCCTTAGTTGGTatcgagagaccacgtcagcatgtc	gvpA	2	1
Ana-A-K22R-D21C	ggcgggcggtctcacatatgGCAGTTGAAAAAACCAATTCTTCCTCCAGCTTGGCAGAAGTTATTGATAGAATCCTCtgcCGCGGTATCGTAATTGACGCTTGGGTTCGTGTTTCCTTAGTTGGTatcgagagaccacgtcagcatgtc	gvpA	2	1
Ana-A-K22R-D21Y	ggcgggcggtctcacatatgGCAGTTGAAAAAACCAATTCTTCCTCCAGCTTGGCAGAAGTTATTGATAGAATCCTCtatCGCGGTATCGTAATTGACGCTTGGGTTCGTGTTTCCTTAGTTGGTatcgagagaccacgtcagcatgtc	gvpA	2	1
Ana-A-K22R-D21H	ggcgggcggtctcacatatgGCAGTTGAAAAAACCAATTCTTCCTCCAGCTTGGCAGAAGTTATTGATAGAATCCTCcatCGCGGTATCGTAATTGACGCTTGGGTTCGTGTTTCCTTAGTTGGTatcgagagaccacgtcagcatgtc	gvpA	2	1
Ana-A-K22R-D21S	ggcgggcggtctcacatatgGCAGTTGAAAAAACCAATTCTTCCTCCAGCTTGGCAGAAGTTATTGATAGAATCCTCagcCGCGGTATCGTAATTGACGCTTGGGTTCGTGTTTCCTTAGTTGGTatcgagagaccacgtcagcatgtc	gvpA	2	1
Ana-A-K22R-D21G	ggcgggcggtctcacatatgGCAGTTGAAAAAACCAATTCTTCCTCCAGCTTGGCAGAAGTTATTGATAGAATCCTCggcCGCGGTATCGTAATTGACGCTTGGGTTCGTGTTTCCTTAGTTGGTatcgagagaccacgtcagcatgtc	gvpA	2	1
Ana-A-K22R-D21*	ggcgggcggtctcacatatgGCAGTTGAAAAAACCAATTCTTCCTCCAGCTTGGCAGAAGTTATTGATAGAATCCTCtaaCGCGGTATCGTAATTGACGCTTGGGTTCGTGTTTCCTTAGTTGGTatcgagagaccacgtcagcatgtc	gvpA	2	1
Ana-A-K22R-R22F	ggcgggcggtctcacatatgGCAGTTGAAAAAACCAATTCTTCCTCCAGCTTGGCAGAAGTTATTGATAGAATCCTCGACtttGGTATCGTAATTGACGCTTGGGTTCGTGTTTCCTTAGTTGGTatcgagagaccacgtcagcatgtc	gvpA	2	1
Ana-A-K22R-R22L	ggcgggcggtctcacatatgGCAGTTGAAAAAACCAATTCTTCCTCCAGCTTGGCAGAAGTTATTGATAGAATCCTCGACctgGGTATCGTAATTGACGCTTGGGTTCGTGTTTCCTTAGTTGGTatcgagagaccacgtcagcatgtc	gvpA	2	1
Ana-A-K22R-R22I	ggcgggcggtctcacatatgGCAGTTGAAAAAACCAATTCTTCCTCCAGCTTGGCAGAAGTTATTGATAGAATCCTCGACattGGTATCGTAATTGACGCTTGGGTTCGTGTTTCCTTAGTTGGTatcgagagaccacgtcagcatgtc	gvpA	2	1
Ana-A-K22R-R22M	ggcgggcggtctcacatatgGCAGTTGAAAAAACCAATTCTTCCTCCAGCTTGGCAGAAGTTATTGATAGAATCCTCGACatgGGTATCGTAATTGACGCTTGGGTTCGTGTTTCCTTAGTTGGTatcgagagaccacgtcagcatgtc	gvpA	2	1
Ana-A-K22R-R22P	ggcgggcggtctcacatatgGCAGTTGAAAAAACCAATTCTTCCTCCAGCTTGGCAGAAGTTATTGATAGAATCCTCGACccgGGTATCGTAATTGACGCTTGGGTTCGTGTTTCCTTAGTTGGTatcgagagaccacgtcagcatgtc	gvpA	2	1
Ana-A-K22R-R22T	ggcgggcggtctcacatatgGCAGTTGAAAAAACCAATTCTTCCTCCAGCTTGGCAGAAGTTATTGATAGAATCCTCGACaccGGTATCGTAATTGACGCTTGGGTTCGTGTTTCCTTAGTTGGTatcgagagaccacgtcagcatgtc	gvpA	2	1
Ana-A-K22R-R22V	ggcgggcggtctcacatatgGCAGTTGAAAAAACCAATTCTTCCTCCAGCTTGGCAGAAGTTATTGATAGAATCCTCGACgtgGGTATCGTAATTGACGCTTGGGTTCGTGTTTCCTTAGTTGGTatcgagagaccacgtcagcatgtc	gvpA	2	1
Ana-A-K22R-R22Q	ggcgggcggtctcacatatgGCAGTTGAAAAAACCAATTCTTCCTCCAGCTTGGCAGAAGTTATTGATAGAATCCTCGACcagGGTATCGTAATTGACGCTTGGGTTCGTGTTTCCTTAGTTGGTatcgagagaccacgtcagcatgtc	gvpA	2	1
Ana-A-K22R-R22N	ggcgggcggtctcacatatgGCAGTTGAAAAAACCAATTCTTCCTCCAGCTTGGCAGAAGTTATTGATAGAATCCTCGACaacGGTATCGTAATTGACGCTTGGGTTCGTGTTTCCTTAGTTGGTatcgagagaccacgtcagcatgtc	gvpA	2	1
Ana-A-K22R-R22K	ggcgggcggtctcacatatgGCAGTTGAAAAAACCAATTCTTCCTCCAGCTTGGCAGAAGTTATTGATAGAATCCTCGACaaaGGTATCGTAATTGACGCTTGGGTTCGTGTTTCCTTAGTTGGTatcgagagaccacgtcagcatgtc	gvpA	2	1
Ana-A-K22R-R22D	ggcgggcggtctcacatatgGCAGTTGAAAAAACCAATTCTTCCTCCAGCTTGGCAGAAGTTATTGATAGAATCCTCGACgatGGTATCGTAATTGACGCTTGGGTTCGTGTTTCCTTAGTTGGTatcgagagaccacgtcagcatgtc	gvpA	2	1
Ana-A-K22R-R22A	ggcgggcggtctcacatatgGCAGTTGAAAAAACCAATTCTTCCTCCAGCTTGGCAGAAGTTATTGATAGAATCCTCGACgcgGGTATCGTAATTGACGCTTGGGTTCGTGTTTCCTTAGTTGGTatcgagagaccacgtcagcatgtc	gvpA	2	1
Ana-A-K22R-R22E	ggcgggcggtctcacatatgGCAGTTGAAAAAACCAATTCTTCCTCCAGCTTGGCAGAAGTTATTGATAGAATCCTCGACgaaGGTATCGTAATTGACGCTTGGGTTCGTGTTTCCTTAGTTGGTatcgagagaccacgtcagcatgtc	gvpA	2	1
Ana-A-K22R-R22W	ggcgggcggtctcacatatgGCAGTTGAAAAAACCAATTCTTCCTCCAGCTTGGCAGAAGTTATTGATAGAATCCTCGACtggGGTATCGTAATTGACGCTTGGGTTCGTGTTTCCTTAGTTGGTatcgagagaccacgtcagcatgtc	gvpA	2	1
Ana-A-K22R-R22C	ggcgggcggtctcacatatgGCAGTTGAAAAAACCAATTCTTCCTCCAGCTTGGCAGAAGTTATTGATAGAATCCTCGACtgcGGTATCGTAATTGACGCTTGGGTTCGTGTTTCCTTAGTTGGTatcgagagaccacgtcagcatgtc	gvpA	2	1
Ana-A-K22R-R22Y	ggcgggcggtctcacatatgGCAGTTGAAAAAACCAATTCTTCCTCCAGCTTGGCAGAAGTTATTGATAGAATCCTCGACtatGGTATCGTAATTGACGCTTGGGTTCGTGTTTCCTTAGTTGGTatcgagagaccacgtcagcatgtc	gvpA	2	1
Ana-A-K22R-R22H	ggcgggcggtctcacatatgGCAGTTGAAAAAACCAATTCTTCCTCCAGCTTGGCAGAAGTTATTGATAGAATCCTCGACcatGGTATCGTAATTGACGCTTGGGTTCGTGTTTCCTTAGTTGGTatcgagagaccacgtcagcatgtc	gvpA	2	1
Ana-A-K22R-R22S	ggcgggcggtctcacatatgGCAGTTGAAAAAACCAATTCTTCCTCCAGCTTGGCAGAAGTTATTGATAGAATCCTCGACagcGGTATCGTAATTGACGCTTGGGTTCGTGTTTCCTTAGTTGGTatcgagagaccacgtcagcatgtc	gvpA	2	1
Ana-A-K22R-R22G	ggcgggcggtctcacatatgGCAGTTGAAAAAACCAATTCTTCCTCCAGCTTGGCAGAAGTTATTGATAGAATCCTCGACggcGGTATCGTAATTGACGCTTGGGTTCGTGTTTCCTTAGTTGGTatcgagagaccacgtcagcatgtc	gvpA	2	1
Ana-A-K22R-R22*	ggcgggcggtctcacatatgGCAGTTGAAAAAACCAATTCTTCCTCCAGCTTGGCAGAAGTTATTGATAGAATCCTCGACtaaGGTATCGTAATTGACGCTTGGGTTCGTGTTTCCTTAGTTGGTatcgagagaccacgtcagcatgtc	gvpA	2	1
Ana-A-K22R-G23F	ggcgggcggtctcacatatgGCAGTTGAAAAAACCAATTCTTCCTCCAGCTTGGCAGAAGTTATTGATAGAATCCTCGACCGCtttATCGTAATTGACGCTTGGGTTCGTGTTTCCTTAGTTGGTatcgagagaccacgtcagcatgtc	gvpA	2	1
Ana-A-K22R-G23L	ggcgggcggtctcacatatgGCAGTTGAAAAAACCAATTCTTCCTCCAGCTTGGCAGAAGTTATTGATAGAATCCTCGACCGCctgATCGTAATTGACGCTTGGGTTCGTGTTTCCTTAGTTGGTatcgagagaccacgtcagcatgtc	gvpA	2	1
Ana-A-K22R-G23I	ggcgggcggtctcacatatgGCAGTTGAAAAAACCAATTCTTCCTCCAGCTTGGCAGAAGTTATTGATAGAATCCTCGACCGCattATCGTAATTGACGCTTGGGTTCGTGTTTCCTTAGTTGGTatcgagagaccacgtcagcatgtc	gvpA	2	1
Ana-A-K22R-G23M	ggcgggcggtctcacatatgGCAGTTGAAAAAACCAATTCTTCCTCCAGCTTGGCAGAAGTTATTGATAGAATCCTCGACCGCatgATCGTAATTGACGCTTGGGTTCGTGTTTCCTTAGTTGGTatcgagagaccacgtcagcatgtc	gvpA	2	1
Ana-A-K22R-G23P	ggcgggcggtctcacatatgGCAGTTGAAAAAACCAATTCTTCCTCCAGCTTGGCAGAAGTTATTGATAGAATCCTCGACCGCccgATCGTAATTGACGCTTGGGTTCGTGTTTCCTTAGTTGGTatcgagagaccacgtcagcatgtc	gvpA	2	1
Ana-A-K22R-G23T	ggcgggcggtctcacatatgGCAGTTGAAAAAACCAATTCTTCCTCCAGCTTGGCAGAAGTTATTGATAGAATCCTCGACCGCaccATCGTAATTGACGCTTGGGTTCGTGTTTCCTTAGTTGGTatcgagagaccacgtcagcatgtc	gvpA	2	1
Ana-A-K22R-G23V	ggcgggcggtctcacatatgGCAGTTGAAAAAACCAATTCTTCCTCCAGCTTGGCAGAAGTTATTGATAGAATCCTCGACCGCgtgATCGTAATTGACGCTTGGGTTCGTGTTTCCTTAGTTGGTatcgagagaccacgtcagcatgtc	gvpA	2	1
Ana-A-K22R-G23Q	ggcgggcggtctcacatatgGCAGTTGAAAAAACCAATTCTTCCTCCAGCTTGGCAGAAGTTATTGATAGAATCCTCGACCGCcagATCGTAATTGACGCTTGGGTTCGTGTTTCCTTAGTTGGTatcgagagaccacgtcagcatgtc	gvpA	2	1
Ana-A-K22R-G23N	ggcgggcggtctcacatatgGCAGTTGAAAAAACCAATTCTTCCTCCAGCTTGGCAGAAGTTATTGATAGAATCCTCGACCGCaacATCGTAATTGACGCTTGGGTTCGTGTTTCCTTAGTTGGTatcgagagaccacgtcagcatgtc	gvpA	2	1
Ana-A-K22R-G23K	ggcgggcggtctcacatatgGCAGTTGAAAAAACCAATTCTTCCTCCAGCTTGGCAGAAGTTATTGATAGAATCCTCGACCGCaaaATCGTAATTGACGCTTGGGTTCGTGTTTCCTTAGTTGGTatcgagagaccacgtcagcatgtc	gvpA	2	1
Ana-A-K22R-G23D	ggcgggcggtctcacatatgGCAGTTGAAAAAACCAATTCTTCCTCCAGCTTGGCAGAAGTTATTGATAGAATCCTCGACCGCgatATCGTAATTGACGCTTGGGTTCGTGTTTCCTTAGTTGGTatcgagagaccacgtcagcatgtc	gvpA	2	1
Ana-A-K22R-G23A	ggcgggcggtctcacatatgGCAGTTGAAAAAACCAATTCTTCCTCCAGCTTGGCAGAAGTTATTGATAGAATCCTCGACCGCgcgATCGTAATTGACGCTTGGGTTCGTGTTTCCTTAGTTGGTatcgagagaccacgtcagcatgtc	gvpA	2	1
Ana-A-K22R-G23E	ggcgggcggtctcacatatgGCAGTTGAAAAAACCAATTCTTCCTCCAGCTTGGCAGAAGTTATTGATAGAATCCTCGACCGCgaaATCGTAATTGACGCTTGGGTTCGTGTTTCCTTAGTTGGTatcgagagaccacgtcagcatgtc	gvpA	2	1
Ana-A-K22R-G23W	ggcgggcggtctcacatatgGCAGTTGAAAAAACCAATTCTTCCTCCAGCTTGGCAGAAGTTATTGATAGAATCCTCGACCGCtggATCGTAATTGACGCTTGGGTTCGTGTTTCCTTAGTTGGTatcgagagaccacgtcagcatgtc	gvpA	2	1
Ana-A-K22R-G23R	ggcgggcggtctcacatatgGCAGTTGAAAAAACCAATTCTTCCTCCAGCTTGGCAGAAGTTATTGATAGAATCCTCGACCGCcgcATCGTAATTGACGCTTGGGTTCGTGTTTCCTTAGTTGGTatcgagagaccacgtcagcatgtc	gvpA	2	1
Ana-A-K22R-G23C	ggcgggcggtctcacatatgGCAGTTGAAAAAACCAATTCTTCCTCCAGCTTGGCAGAAGTTATTGATAGAATCCTCGACCGCtgcATCGTAATTGACGCTTGGGTTCGTGTTTCCTTAGTTGGTatcgagagaccacgtcagcatgtc	gvpA	2	1
Ana-A-K22R-G23Y	ggcgggcggtctcacatatgGCAGTTGAAAAAACCAATTCTTCCTCCAGCTTGGCAGAAGTTATTGATAGAATCCTCGACCGCtatATCGTAATTGACGCTTGGGTTCGTGTTTCCTTAGTTGGTatcgagagaccacgtcagcatgtc	gvpA	2	1
Ana-A-K22R-G23H	ggcgggcggtctcacatatgGCAGTTGAAAAAACCAATTCTTCCTCCAGCTTGGCAGAAGTTATTGATAGAATCCTCGACCGCcatATCGTAATTGACGCTTGGGTTCGTGTTTCCTTAGTTGGTatcgagagaccacgtcagcatgtc	gvpA	2	1
Ana-A-K22R-G23S	ggcgggcggtctcacatatgGCAGTTGAAAAAACCAATTCTTCCTCCAGCTTGGCAGAAGTTATTGATAGAATCCTCGACCGCagcATCGTAATTGACGCTTGGGTTCGTGTTTCCTTAGTTGGTatcgagagaccacgtcagcatgtc	gvpA	2	1
Ana-A-K22R-G23*	ggcgggcggtctcacatatgGCAGTTGAAAAAACCAATTCTTCCTCCAGCTTGGCAGAAGTTATTGATAGAATCCTCGACCGCtaaATCGTAATTGACGCTTGGGTTCGTGTTTCCTTAGTTGGTatcgagagaccacgtcagcatgtc	gvpA	2	1
Ana-A-K22R-I24F	ggcgggcggtctcacatatgGCAGTTGAAAAAACCAATTCTTCCTCCAGCTTGGCAGAAGTTATTGATAGAATCCTCGACCGCGGTtttGTAATTGACGCTTGGGTTCGTGTTTCCTTAGTTGGTatcgagagaccacgtcagcatgtc	gvpA	2	1
Ana-A-K22R-I24L	ggcgggcggtctcacatatgGCAGTTGAAAAAACCAATTCTTCCTCCAGCTTGGCAGAAGTTATTGATAGAATCCTCGACCGCGGTctgGTAATTGACGCTTGGGTTCGTGTTTCCTTAGTTGGTatcgagagaccacgtcagcatgtc	gvpA	2	1
Ana-A-K22R-I24M	ggcgggcggtctcacatatgGCAGTTGAAAAAACCAATTCTTCCTCCAGCTTGGCAGAAGTTATTGATAGAATCCTCGACCGCGGTatgGTAATTGACGCTTGGGTTCGTGTTTCCTTAGTTGGTatcgagagaccacgtcagcatgtc	gvpA	2	1
Ana-A-K22R-I24P	ggcgggcggtctcacatatgGCAGTTGAAAAAACCAATTCTTCCTCCAGCTTGGCAGAAGTTATTGATAGAATCCTCGACCGCGGTccgGTAATTGACGCTTGGGTTCGTGTTTCCTTAGTTGGTatcgagagaccacgtcagcatgtc	gvpA	2	1
Ana-A-K22R-I24T	ggcgggcggtctcacatatgGCAGTTGAAAAAACCAATTCTTCCTCCAGCTTGGCAGAAGTTATTGATAGAATCCTCGACCGCGGTaccGTAATTGACGCTTGGGTTCGTGTTTCCTTAGTTGGTatcgagagaccacgtcagcatgtc	gvpA	2	1
Ana-A-K22R-I24V	ggcgggcggtctcacatatgGCAGTTGAAAAAACCAATTCTTCCTCCAGCTTGGCAGAAGTTATTGATAGAATCCTCGACCGCGGTgtgGTAATTGACGCTTGGGTTCGTGTTTCCTTAGTTGGTatcgagagaccacgtcagcatgtc	gvpA	2	1
Ana-A-K22R-I24Q	ggcgggcggtctcacatatgGCAGTTGAAAAAACCAATTCTTCCTCCAGCTTGGCAGAAGTTATTGATAGAATCCTCGACCGCGGTcagGTAATTGACGCTTGGGTTCGTGTTTCCTTAGTTGGTatcgagagaccacgtcagcatgtc	gvpA	2	1
Ana-A-K22R-I24N	ggcgggcggtctcacatatgGCAGTTGAAAAAACCAATTCTTCCTCCAGCTTGGCAGAAGTTATTGATAGAATCCTCGACCGCGGTaacGTAATTGACGCTTGGGTTCGTGTTTCCTTAGTTGGTatcgagagaccacgtcagcatgtc	gvpA	2	1
Ana-A-K22R-I24K	ggcgggcggtctcacatatgGCAGTTGAAAAAACCAATTCTTCCTCCAGCTTGGCAGAAGTTATTGATAGAATCCTCGACCGCGGTaaaGTAATTGACGCTTGGGTTCGTGTTTCCTTAGTTGGTatcgagagaccacgtcagcatgtc	gvpA	2	1
Ana-A-K22R-I24D	ggcgggcggtctcacatatgGCAGTTGAAAAAACCAATTCTTCCTCCAGCTTGGCAGAAGTTATTGATAGAATCCTCGACCGCGGTgatGTAATTGACGCTTGGGTTCGTGTTTCCTTAGTTGGTatcgagagaccacgtcagcatgtc	gvpA	2	1
Ana-A-K22R-I24A	ggcgggcggtctcacatatgGCAGTTGAAAAAACCAATTCTTCCTCCAGCTTGGCAGAAGTTATTGATAGAATCCTCGACCGCGGTgcgGTAATTGACGCTTGGGTTCGTGTTTCCTTAGTTGGTatcgagagaccacgtcagcatgtc	gvpA	2	1
Ana-A-K22R-I24E	ggcgggcggtctcacatatgGCAGTTGAAAAAACCAATTCTTCCTCCAGCTTGGCAGAAGTTATTGATAGAATCCTCGACCGCGGTgaaGTAATTGACGCTTGGGTTCGTGTTTCCTTAGTTGGTatcgagagaccacgtcagcatgtc	gvpA	2	1
Ana-A-K22R-I24W	ggcgggcggtctcacatatgGCAGTTGAAAAAACCAATTCTTCCTCCAGCTTGGCAGAAGTTATTGATAGAATCCTCGACCGCGGTtggGTAATTGACGCTTGGGTTCGTGTTTCCTTAGTTGGTatcgagagaccacgtcagcatgtc	gvpA	2	1
Ana-A-K22R-I24R	ggcgggcggtctcacatatgGCAGTTGAAAAAACCAATTCTTCCTCCAGCTTGGCAGAAGTTATTGATAGAATCCTCGACCGCGGTcgcGTAATTGACGCTTGGGTTCGTGTTTCCTTAGTTGGTatcgagagaccacgtcagcatgtc	gvpA	2	1
Ana-A-K22R-I24C	ggcgggcggtctcacatatgGCAGTTGAAAAAACCAATTCTTCCTCCAGCTTGGCAGAAGTTATTGATAGAATCCTCGACCGCGGTtgcGTAATTGACGCTTGGGTTCGTGTTTCCTTAGTTGGTatcgagagaccacgtcagcatgtc	gvpA	2	1
Ana-A-K22R-I24Y	ggcgggcggtctcacatatgGCAGTTGAAAAAACCAATTCTTCCTCCAGCTTGGCAGAAGTTATTGATAGAATCCTCGACCGCGGTtatGTAATTGACGCTTGGGTTCGTGTTTCCTTAGTTGGTatcgagagaccacgtcagcatgtc	gvpA	2	1
Ana-A-K22R-I24H	ggcgggcggtctcacatatgGCAGTTGAAAAAACCAATTCTTCCTCCAGCTTGGCAGAAGTTATTGATAGAATCCTCGACCGCGGTcatGTAATTGACGCTTGGGTTCGTGTTTCCTTAGTTGGTatcgagagaccacgtcagcatgtc	gvpA	2	1
Ana-A-K22R-I24S	ggcgggcggtctcacatatgGCAGTTGAAAAAACCAATTCTTCCTCCAGCTTGGCAGAAGTTATTGATAGAATCCTCGACCGCGGTagcGTAATTGACGCTTGGGTTCGTGTTTCCTTAGTTGGTatcgagagaccacgtcagcatgtc	gvpA	2	1
Ana-A-K22R-I24G	ggcgggcggtctcacatatgGCAGTTGAAAAAACCAATTCTTCCTCCAGCTTGGCAGAAGTTATTGATAGAATCCTCGACCGCGGTggcGTAATTGACGCTTGGGTTCGTGTTTCCTTAGTTGGTatcgagagaccacgtcagcatgtc	gvpA	2	1
Ana-A-K22R-I24*	ggcgggcggtctcacatatgGCAGTTGAAAAAACCAATTCTTCCTCCAGCTTGGCAGAAGTTATTGATAGAATCCTCGACCGCGGTtaaGTAATTGACGCTTGGGTTCGTGTTTCCTTAGTTGGTatcgagagaccacgtcagcatgtc	gvpA	2	1
Ana-A-K22R-V25F	ggcgggcggtctcacatatgGCAGTTGAAAAAACCAATTCTTCCTCCAGCTTGGCAGAAGTTATTGATAGAATCCTCGACCGCGGTATCtttATTGACGCTTGGGTTCGTGTTTCCTTAGTTGGTatcgagagaccacgtcagcatgtc	gvpA	2	1
Ana-A-K22R-V25L	ggcgggcggtctcacatatgGCAGTTGAAAAAACCAATTCTTCCTCCAGCTTGGCAGAAGTTATTGATAGAATCCTCGACCGCGGTATCctgATTGACGCTTGGGTTCGTGTTTCCTTAGTTGGTatcgagagaccacgtcagcatgtc	gvpA	2	1
Ana-A-K22R-V25I	ggcgggcggtctcacatatgGCAGTTGAAAAAACCAATTCTTCCTCCAGCTTGGCAGAAGTTATTGATAGAATCCTCGACCGCGGTATCattATTGACGCTTGGGTTCGTGTTTCCTTAGTTGGTatcgagagaccacgtcagcatgtc	gvpA	2	1
Ana-A-K22R-V25M	ggcgggcggtctcacatatgGCAGTTGAAAAAACCAATTCTTCCTCCAGCTTGGCAGAAGTTATTGATAGAATCCTCGACCGCGGTATCatgATTGACGCTTGGGTTCGTGTTTCCTTAGTTGGTatcgagagaccacgtcagcatgtc	gvpA	2	1
Ana-A-K22R-V25P	ggcgggcggtctcacatatgGCAGTTGAAAAAACCAATTCTTCCTCCAGCTTGGCAGAAGTTATTGATAGAATCCTCGACCGCGGTATCccgATTGACGCTTGGGTTCGTGTTTCCTTAGTTGGTatcgagagaccacgtcagcatgtc	gvpA	2	1
Ana-A-K22R-V25T	ggcgggcggtctcacatatgGCAGTTGAAAAAACCAATTCTTCCTCCAGCTTGGCAGAAGTTATTGATAGAATCCTCGACCGCGGTATCaccATTGACGCTTGGGTTCGTGTTTCCTTAGTTGGTatcgagagaccacgtcagcatgtc	gvpA	2	1
Ana-A-K22R-V25Q	ggcgggcggtctcacatatgGCAGTTGAAAAAACCAATTCTTCCTCCAGCTTGGCAGAAGTTATTGATAGAATCCTCGACCGCGGTATCcagATTGACGCTTGGGTTCGTGTTTCCTTAGTTGGTatcgagagaccacgtcagcatgtc	gvpA	2	1
Ana-A-K22R-V25N	ggcgggcggtctcacatatgGCAGTTGAAAAAACCAATTCTTCCTCCAGCTTGGCAGAAGTTATTGATAGAATCCTCGACCGCGGTATCaacATTGACGCTTGGGTTCGTGTTTCCTTAGTTGGTatcgagagaccacgtcagcatgtc	gvpA	2	1
Ana-A-K22R-V25K	ggcgggcggtctcacatatgGCAGTTGAAAAAACCAATTCTTCCTCCAGCTTGGCAGAAGTTATTGATAGAATCCTCGACCGCGGTATCaaaATTGACGCTTGGGTTCGTGTTTCCTTAGTTGGTatcgagagaccacgtcagcatgtc	gvpA	2	1
Ana-A-K22R-V25D	ggcgggcggtctcacatatgGCAGTTGAAAAAACCAATTCTTCCTCCAGCTTGGCAGAAGTTATTGATAGAATCCTCGACCGCGGTATCgatATTGACGCTTGGGTTCGTGTTTCCTTAGTTGGTatcgagagaccacgtcagcatgtc	gvpA	2	1
Ana-A-K22R-V25A	ggcgggcggtctcacatatgGCAGTTGAAAAAACCAATTCTTCCTCCAGCTTGGCAGAAGTTATTGATAGAATCCTCGACCGCGGTATCgcgATTGACGCTTGGGTTCGTGTTTCCTTAGTTGGTatcgagagaccacgtcagcatgtc	gvpA	2	1
Ana-A-K22R-V25E	ggcgggcggtctcacatatgGCAGTTGAAAAAACCAATTCTTCCTCCAGCTTGGCAGAAGTTATTGATAGAATCCTCGACCGCGGTATCgaaATTGACGCTTGGGTTCGTGTTTCCTTAGTTGGTatcgagagaccacgtcagcatgtc	gvpA	2	1
Ana-A-K22R-V25W	ggcgggcggtctcacatatgGCAGTTGAAAAAACCAATTCTTCCTCCAGCTTGGCAGAAGTTATTGATAGAATCCTCGACCGCGGTATCtggATTGACGCTTGGGTTCGTGTTTCCTTAGTTGGTatcgagagaccacgtcagcatgtc	gvpA	2	1
Ana-A-K22R-V25R	ggcgggcggtctcacatatgGCAGTTGAAAAAACCAATTCTTCCTCCAGCTTGGCAGAAGTTATTGATAGAATCCTCGACCGCGGTATCcgcATTGACGCTTGGGTTCGTGTTTCCTTAGTTGGTatcgagagaccacgtcagcatgtc	gvpA	2	1
Ana-A-K22R-V25C	ggcgggcggtctcacatatgGCAGTTGAAAAAACCAATTCTTCCTCCAGCTTGGCAGAAGTTATTGATAGAATCCTCGACCGCGGTATCtgcATTGACGCTTGGGTTCGTGTTTCCTTAGTTGGTatcgagagaccacgtcagcatgtc	gvpA	2	1
Ana-A-K22R-V25Y	ggcgggcggtctcacatatgGCAGTTGAAAAAACCAATTCTTCCTCCAGCTTGGCAGAAGTTATTGATAGAATCCTCGACCGCGGTATCtatATTGACGCTTGGGTTCGTGTTTCCTTAGTTGGTatcgagagaccacgtcagcatgtc	gvpA	2	1
Ana-A-K22R-V25H	ggcgggcggtctcacatatgGCAGTTGAAAAAACCAATTCTTCCTCCAGCTTGGCAGAAGTTATTGATAGAATCCTCGACCGCGGTATCcatATTGACGCTTGGGTTCGTGTTTCCTTAGTTGGTatcgagagaccacgtcagcatgtc	gvpA	2	1
Ana-A-K22R-V25S	ggcgggcggtctcacatatgGCAGTTGAAAAAACCAATTCTTCCTCCAGCTTGGCAGAAGTTATTGATAGAATCCTCGACCGCGGTATCagcATTGACGCTTGGGTTCGTGTTTCCTTAGTTGGTatcgagagaccacgtcagcatgtc	gvpA	2	1
Ana-A-K22R-V25G	ggcgggcggtctcacatatgGCAGTTGAAAAAACCAATTCTTCCTCCAGCTTGGCAGAAGTTATTGATAGAATCCTCGACCGCGGTATCggcATTGACGCTTGGGTTCGTGTTTCCTTAGTTGGTatcgagagaccacgtcagcatgtc	gvpA	2	1
Ana-A-K22R-V25*	ggcgggcggtctcacatatgGCAGTTGAAAAAACCAATTCTTCCTCCAGCTTGGCAGAAGTTATTGATAGAATCCTCGACCGCGGTATCtaaATTGACGCTTGGGTTCGTGTTTCCTTAGTTGGTatcgagagaccacgtcagcatgtc	gvpA	2	1
Ana-A-K22R-I26F	ggcgggcggtctcacatatgGCAGTTGAAAAAACCAATTCTTCCTCCAGCTTGGCAGAAGTTATTGATAGAATCCTCGACCGCGGTATCGTAtttGACGCTTGGGTTCGTGTTTCCTTAGTTGGTatcgagagaccacgtcagcatgtc	gvpA	2	1
Ana-A-K22R-I26L	ggcgggcggtctcacatatgGCAGTTGAAAAAACCAATTCTTCCTCCAGCTTGGCAGAAGTTATTGATAGAATCCTCGACCGCGGTATCGTActgGACGCTTGGGTTCGTGTTTCCTTAGTTGGTatcgagagaccacgtcagcatgtc	gvpA	2	1
Ana-A-K22R-I26M	ggcgggcggtctcacatatgGCAGTTGAAAAAACCAATTCTTCCTCCAGCTTGGCAGAAGTTATTGATAGAATCCTCGACCGCGGTATCGTAatgGACGCTTGGGTTCGTGTTTCCTTAGTTGGTatcgagagaccacgtcagcatgtc	gvpA	2	1
Ana-A-K22R-I26P	ggcgggcggtctcacatatgGCAGTTGAAAAAACCAATTCTTCCTCCAGCTTGGCAGAAGTTATTGATAGAATCCTCGACCGCGGTATCGTAccgGACGCTTGGGTTCGTGTTTCCTTAGTTGGTatcgagagaccacgtcagcatgtc	gvpA	2	1
Ana-A-K22R-I26T	ggcgggcggtctcacatatgGCAGTTGAAAAAACCAATTCTTCCTCCAGCTTGGCAGAAGTTATTGATAGAATCCTCGACCGCGGTATCGTAaccGACGCTTGGGTTCGTGTTTCCTTAGTTGGTatcgagagaccacgtcagcatgtc	gvpA	2	1
Ana-A-K22R-I26V	ggcgggcggtctcacatatgGCAGTTGAAAAAACCAATTCTTCCTCCAGCTTGGCAGAAGTTATTGATAGAATCCTCGACCGCGGTATCGTAgtgGACGCTTGGGTTCGTGTTTCCTTAGTTGGTatcgagagaccacgtcagcatgtc	gvpA	2	1
Ana-A-K22R-I26Q	ggcgggcggtctcacatatgGCAGTTGAAAAAACCAATTCTTCCTCCAGCTTGGCAGAAGTTATTGATAGAATCCTCGACCGCGGTATCGTAcagGACGCTTGGGTTCGTGTTTCCTTAGTTGGTatcgagagaccacgtcagcatgtc	gvpA	2	1
Ana-A-K22R-I26N	ggcgggcggtctcacatatgGCAGTTGAAAAAACCAATTCTTCCTCCAGCTTGGCAGAAGTTATTGATAGAATCCTCGACCGCGGTATCGTAaacGACGCTTGGGTTCGTGTTTCCTTAGTTGGTatcgagagaccacgtcagcatgtc	gvpA	2	1
Ana-A-K22R-I26K	ggcgggcggtctcacatatgGCAGTTGAAAAAACCAATTCTTCCTCCAGCTTGGCAGAAGTTATTGATAGAATCCTCGACCGCGGTATCGTAaaaGACGCTTGGGTTCGTGTTTCCTTAGTTGGTatcgagagaccacgtcagcatgtc	gvpA	2	1
Ana-A-K22R-I26D	ggcgggcggtctcacatatgGCAGTTGAAAAAACCAATTCTTCCTCCAGCTTGGCAGAAGTTATTGATAGAATCCTCGACCGCGGTATCGTAgatGACGCTTGGGTTCGTGTTTCCTTAGTTGGTatcgagagaccacgtcagcatgtc	gvpA	2	1
Ana-A-K22R-I26A	ggcgggcggtctcacatatgGCAGTTGAAAAAACCAATTCTTCCTCCAGCTTGGCAGAAGTTATTGATAGAATCCTCGACCGCGGTATCGTAgcgGACGCTTGGGTTCGTGTTTCCTTAGTTGGTatcgagagaccacgtcagcatgtc	gvpA	2	1
Ana-A-K22R-I26E	ggcgggcggtctcacatatgGCAGTTGAAAAAACCAATTCTTCCTCCAGCTTGGCAGAAGTTATTGATAGAATCCTCGACCGCGGTATCGTAgaaGACGCTTGGGTTCGTGTTTCCTTAGTTGGTatcgagagaccacgtcagcatgtc	gvpA	2	1
Ana-A-K22R-I26W	ggcgggcggtctcacatatgGCAGTTGAAAAAACCAATTCTTCCTCCAGCTTGGCAGAAGTTATTGATAGAATCCTCGACCGCGGTATCGTAtggGACGCTTGGGTTCGTGTTTCCTTAGTTGGTatcgagagaccacgtcagcatgtc	gvpA	2	1
Ana-A-K22R-I26R	ggcgggcggtctcacatatgGCAGTTGAAAAAACCAATTCTTCCTCCAGCTTGGCAGAAGTTATTGATAGAATCCTCGACCGCGGTATCGTAcgcGACGCTTGGGTTCGTGTTTCCTTAGTTGGTatcgagagaccacgtcagcatgtc	gvpA	2	1
Ana-A-K22R-I26C	ggcgggcggtctcacatatgGCAGTTGAAAAAACCAATTCTTCCTCCAGCTTGGCAGAAGTTATTGATAGAATCCTCGACCGCGGTATCGTAtgcGACGCTTGGGTTCGTGTTTCCTTAGTTGGTatcgagagaccacgtcagcatgtc	gvpA	2	1
Ana-A-K22R-I26Y	ggcgggcggtctcacatatgGCAGTTGAAAAAACCAATTCTTCCTCCAGCTTGGCAGAAGTTATTGATAGAATCCTCGACCGCGGTATCGTAtatGACGCTTGGGTTCGTGTTTCCTTAGTTGGTatcgagagaccacgtcagcatgtc	gvpA	2	1
Ana-A-K22R-I26H	ggcgggcggtctcacatatgGCAGTTGAAAAAACCAATTCTTCCTCCAGCTTGGCAGAAGTTATTGATAGAATCCTCGACCGCGGTATCGTAcatGACGCTTGGGTTCGTGTTTCCTTAGTTGGTatcgagagaccacgtcagcatgtc	gvpA	2	1
Ana-A-K22R-I26S	ggcgggcggtctcacatatgGCAGTTGAAAAAACCAATTCTTCCTCCAGCTTGGCAGAAGTTATTGATAGAATCCTCGACCGCGGTATCGTAagcGACGCTTGGGTTCGTGTTTCCTTAGTTGGTatcgagagaccacgtcagcatgtc	gvpA	2	1
Ana-A-K22R-I26G	ggcgggcggtctcacatatgGCAGTTGAAAAAACCAATTCTTCCTCCAGCTTGGCAGAAGTTATTGATAGAATCCTCGACCGCGGTATCGTAggcGACGCTTGGGTTCGTGTTTCCTTAGTTGGTatcgagagaccacgtcagcatgtc	gvpA	2	1
Ana-A-K22R-I26*	ggcgggcggtctcacatatgGCAGTTGAAAAAACCAATTCTTCCTCCAGCTTGGCAGAAGTTATTGATAGAATCCTCGACCGCGGTATCGTAtaaGACGCTTGGGTTCGTGTTTCCTTAGTTGGTatcgagagaccacgtcagcatgtc	gvpA	2	1
Ana-A-K22R-D27F	ggcgggcggtctcacatatgGCAGTTGAAAAAACCAATTCTTCCTCCAGCTTGGCAGAAGTTATTGATAGAATCCTCGACCGCGGTATCGTAATTtttGCTTGGGTTCGTGTTTCCTTAGTTGGTatcgagagaccacgtcagcatgtc	gvpA	2	1
Ana-A-K22R-D27L	ggcgggcggtctcacatatgGCAGTTGAAAAAACCAATTCTTCCTCCAGCTTGGCAGAAGTTATTGATAGAATCCTCGACCGCGGTATCGTAATTctgGCTTGGGTTCGTGTTTCCTTAGTTGGTatcgagagaccacgtcagcatgtc	gvpA	2	1
Ana-A-K22R-D27I	ggcgggcggtctcacatatgGCAGTTGAAAAAACCAATTCTTCCTCCAGCTTGGCAGAAGTTATTGATAGAATCCTCGACCGCGGTATCGTAATTattGCTTGGGTTCGTGTTTCCTTAGTTGGTatcgagagaccacgtcagcatgtc	gvpA	2	1
Ana-A-K22R-D27M	ggcgggcggtctcacatatgGCAGTTGAAAAAACCAATTCTTCCTCCAGCTTGGCAGAAGTTATTGATAGAATCCTCGACCGCGGTATCGTAATTatgGCTTGGGTTCGTGTTTCCTTAGTTGGTatcgagagaccacgtcagcatgtc	gvpA	2	1
Ana-A-K22R-D27P	ggcgggcggtctcacatatgGCAGTTGAAAAAACCAATTCTTCCTCCAGCTTGGCAGAAGTTATTGATAGAATCCTCGACCGCGGTATCGTAATTccgGCTTGGGTTCGTGTTTCCTTAGTTGGTatcgagagaccacgtcagcatgtc	gvpA	2	1
Ana-A-K22R-D27T	ggcgggcggtctcacatatgGCAGTTGAAAAAACCAATTCTTCCTCCAGCTTGGCAGAAGTTATTGATAGAATCCTCGACCGCGGTATCGTAATTaccGCTTGGGTTCGTGTTTCCTTAGTTGGTatcgagagaccacgtcagcatgtc	gvpA	2	1
Ana-A-K22R-D27V	ggcgggcggtctcacatatgGCAGTTGAAAAAACCAATTCTTCCTCCAGCTTGGCAGAAGTTATTGATAGAATCCTCGACCGCGGTATCGTAATTgtgGCTTGGGTTCGTGTTTCCTTAGTTGGTatcgagagaccacgtcagcatgtc	gvpA	2	1
Ana-A-K22R-D27Q	ggcgggcggtctcacatatgGCAGTTGAAAAAACCAATTCTTCCTCCAGCTTGGCAGAAGTTATTGATAGAATCCTCGACCGCGGTATCGTAATTcagGCTTGGGTTCGTGTTTCCTTAGTTGGTatcgagagaccacgtcagcatgtc	gvpA	2	1
Ana-A-K22R-D27N	ggcgggcggtctcacatatgGCAGTTGAAAAAACCAATTCTTCCTCCAGCTTGGCAGAAGTTATTGATAGAATCCTCGACCGCGGTATCGTAATTaacGCTTGGGTTCGTGTTTCCTTAGTTGGTatcgagagaccacgtcagcatgtc	gvpA	2	1
Ana-A-K22R-D27K	ggcgggcggtctcacatatgGCAGTTGAAAAAACCAATTCTTCCTCCAGCTTGGCAGAAGTTATTGATAGAATCCTCGACCGCGGTATCGTAATTaaaGCTTGGGTTCGTGTTTCCTTAGTTGGTatcgagagaccacgtcagcatgtc	gvpA	2	1
Ana-A-K22R-D27A	ggcgggcggtctcacatatgGCAGTTGAAAAAACCAATTCTTCCTCCAGCTTGGCAGAAGTTATTGATAGAATCCTCGACCGCGGTATCGTAATTgcgGCTTGGGTTCGTGTTTCCTTAGTTGGTatcgagagaccacgtcagcatgtc	gvpA	2	1
Ana-A-K22R-D27E	ggcgggcggtctcacatatgGCAGTTGAAAAAACCAATTCTTCCTCCAGCTTGGCAGAAGTTATTGATAGAATCCTCGACCGCGGTATCGTAATTgaaGCTTGGGTTCGTGTTTCCTTAGTTGGTatcgagagaccacgtcagcatgtc	gvpA	2	1
Ana-A-K22R-D27W	ggcgggcggtctcacatatgGCAGTTGAAAAAACCAATTCTTCCTCCAGCTTGGCAGAAGTTATTGATAGAATCCTCGACCGCGGTATCGTAATTtggGCTTGGGTTCGTGTTTCCTTAGTTGGTatcgagagaccacgtcagcatgtc	gvpA	2	1
Ana-A-K22R-D27R	ggcgggcggtctcacatatgGCAGTTGAAAAAACCAATTCTTCCTCCAGCTTGGCAGAAGTTATTGATAGAATCCTCGACCGCGGTATCGTAATTcgcGCTTGGGTTCGTGTTTCCTTAGTTGGTatcgagagaccacgtcagcatgtc	gvpA	2	1
Ana-A-K22R-D27C	ggcgggcggtctcacatatgGCAGTTGAAAAAACCAATTCTTCCTCCAGCTTGGCAGAAGTTATTGATAGAATCCTCGACCGCGGTATCGTAATTtgcGCTTGGGTTCGTGTTTCCTTAGTTGGTatcgagagaccacgtcagcatgtc	gvpA	2	1
Ana-A-K22R-D27Y	ggcgggcggtctcacatatgGCAGTTGAAAAAACCAATTCTTCCTCCAGCTTGGCAGAAGTTATTGATAGAATCCTCGACCGCGGTATCGTAATTtatGCTTGGGTTCGTGTTTCCTTAGTTGGTatcgagagaccacgtcagcatgtc	gvpA	2	1
Ana-A-K22R-D27H	ggcgggcggtctcacatatgGCAGTTGAAAAAACCAATTCTTCCTCCAGCTTGGCAGAAGTTATTGATAGAATCCTCGACCGCGGTATCGTAATTcatGCTTGGGTTCGTGTTTCCTTAGTTGGTatcgagagaccacgtcagcatgtc	gvpA	2	1
Ana-A-K22R-D27S	ggcgggcggtctcacatatgGCAGTTGAAAAAACCAATTCTTCCTCCAGCTTGGCAGAAGTTATTGATAGAATCCTCGACCGCGGTATCGTAATTagcGCTTGGGTTCGTGTTTCCTTAGTTGGTatcgagagaccacgtcagcatgtc	gvpA	2	1
Ana-A-K22R-D27G	ggcgggcggtctcacatatgGCAGTTGAAAAAACCAATTCTTCCTCCAGCTTGGCAGAAGTTATTGATAGAATCCTCGACCGCGGTATCGTAATTggcGCTTGGGTTCGTGTTTCCTTAGTTGGTatcgagagaccacgtcagcatgtc	gvpA	2	1
Ana-A-K22R-D27*	ggcgggcggtctcacatatgGCAGTTGAAAAAACCAATTCTTCCTCCAGCTTGGCAGAAGTTATTGATAGAATCCTCGACCGCGGTATCGTAATTtaaGCTTGGGTTCGTGTTTCCTTAGTTGGTatcgagagaccacgtcagcatgtc	gvpA	2	1
Ana-A-K22R-A28F	ggcgggcggtctcacatatgGCAGTTGAAAAAACCAATTCTTCCTCCAGCTTGGCAGAAGTTATTGATAGAATCCTCGACCGCGGTATCGTAATTGACtttTGGGTTCGTGTTTCCTTAGTTGGTatcgagagaccacgtcagcatgtc	gvpA	2	1
Ana-A-K22R-A28L	ggcgggcggtctcacatatgGCAGTTGAAAAAACCAATTCTTCCTCCAGCTTGGCAGAAGTTATTGATAGAATCCTCGACCGCGGTATCGTAATTGACctgTGGGTTCGTGTTTCCTTAGTTGGTatcgagagaccacgtcagcatgtc	gvpA	2	1
Ana-A-K22R-A28I	ggcgggcggtctcacatatgGCAGTTGAAAAAACCAATTCTTCCTCCAGCTTGGCAGAAGTTATTGATAGAATCCTCGACCGCGGTATCGTAATTGACattTGGGTTCGTGTTTCCTTAGTTGGTatcgagagaccacgtcagcatgtc	gvpA	2	1
Ana-A-K22R-A28M	ggcgggcggtctcacatatgGCAGTTGAAAAAACCAATTCTTCCTCCAGCTTGGCAGAAGTTATTGATAGAATCCTCGACCGCGGTATCGTAATTGACatgTGGGTTCGTGTTTCCTTAGTTGGTatcgagagaccacgtcagcatgtc	gvpA	2	1
Ana-A-K22R-A28P	ggcgggcggtctcacatatgGCAGTTGAAAAAACCAATTCTTCCTCCAGCTTGGCAGAAGTTATTGATAGAATCCTCGACCGCGGTATCGTAATTGACccgTGGGTTCGTGTTTCCTTAGTTGGTatcgagagaccacgtcagcatgtc	gvpA	2	1
Ana-A-K22R-A28T	ggcgggcggtctcacatatgGCAGTTGAAAAAACCAATTCTTCCTCCAGCTTGGCAGAAGTTATTGATAGAATCCTCGACCGCGGTATCGTAATTGACaccTGGGTTCGTGTTTCCTTAGTTGGTatcgagagaccacgtcagcatgtc	gvpA	2	1
Ana-A-K22R-A28V	ggcgggcggtctcacatatgGCAGTTGAAAAAACCAATTCTTCCTCCAGCTTGGCAGAAGTTATTGATAGAATCCTCGACCGCGGTATCGTAATTGACgtgTGGGTTCGTGTTTCCTTAGTTGGTatcgagagaccacgtcagcatgtc	gvpA	2	1
Ana-A-K22R-A28Q	ggcgggcggtctcacatatgGCAGTTGAAAAAACCAATTCTTCCTCCAGCTTGGCAGAAGTTATTGATAGAATCCTCGACCGCGGTATCGTAATTGACcagTGGGTTCGTGTTTCCTTAGTTGGTatcgagagaccacgtcagcatgtc	gvpA	2	1
Ana-A-K22R-A28N	ggcgggcggtctcacatatgGCAGTTGAAAAAACCAATTCTTCCTCCAGCTTGGCAGAAGTTATTGATAGAATCCTCGACCGCGGTATCGTAATTGACaacTGGGTTCGTGTTTCCTTAGTTGGTatcgagagaccacgtcagcatgtc	gvpA	2	1
Ana-A-K22R-A28K	ggcgggcggtctcacatatgGCAGTTGAAAAAACCAATTCTTCCTCCAGCTTGGCAGAAGTTATTGATAGAATCCTCGACCGCGGTATCGTAATTGACaaaTGGGTTCGTGTTTCCTTAGTTGGTatcgagagaccacgtcagcatgtc	gvpA	2	1
Ana-A-K22R-A28D	ggcgggcggtctcacatatgGCAGTTGAAAAAACCAATTCTTCCTCCAGCTTGGCAGAAGTTATTGATAGAATCCTCGACCGCGGTATCGTAATTGACgatTGGGTTCGTGTTTCCTTAGTTGGTatcgagagaccacgtcagcatgtc	gvpA	2	1
Ana-A-K22R-A28E	ggcgggcggtctcacatatgGCAGTTGAAAAAACCAATTCTTCCTCCAGCTTGGCAGAAGTTATTGATAGAATCCTCGACCGCGGTATCGTAATTGACgaaTGGGTTCGTGTTTCCTTAGTTGGTatcgagagaccacgtcagcatgtc	gvpA	2	1
Ana-A-K22R-A28W	ggcgggcggtctcacatatgGCAGTTGAAAAAACCAATTCTTCCTCCAGCTTGGCAGAAGTTATTGATAGAATCCTCGACCGCGGTATCGTAATTGACtggTGGGTTCGTGTTTCCTTAGTTGGTatcgagagaccacgtcagcatgtc	gvpA	2	1
Ana-A-K22R-A28R	ggcgggcggtctcacatatgGCAGTTGAAAAAACCAATTCTTCCTCCAGCTTGGCAGAAGTTATTGATAGAATCCTCGACCGCGGTATCGTAATTGACcgcTGGGTTCGTGTTTCCTTAGTTGGTatcgagagaccacgtcagcatgtc	gvpA	2	1
Ana-A-K22R-A28C	ggcgggcggtctcacatatgGCAGTTGAAAAAACCAATTCTTCCTCCAGCTTGGCAGAAGTTATTGATAGAATCCTCGACCGCGGTATCGTAATTGACtgcTGGGTTCGTGTTTCCTTAGTTGGTatcgagagaccacgtcagcatgtc	gvpA	2	1
Ana-A-K22R-A28Y	ggcgggcggtctcacatatgGCAGTTGAAAAAACCAATTCTTCCTCCAGCTTGGCAGAAGTTATTGATAGAATCCTCGACCGCGGTATCGTAATTGACtatTGGGTTCGTGTTTCCTTAGTTGGTatcgagagaccacgtcagcatgtc	gvpA	2	1
Ana-A-K22R-A28H	ggcgggcggtctcacatatgGCAGTTGAAAAAACCAATTCTTCCTCCAGCTTGGCAGAAGTTATTGATAGAATCCTCGACCGCGGTATCGTAATTGACcatTGGGTTCGTGTTTCCTTAGTTGGTatcgagagaccacgtcagcatgtc	gvpA	2	1
Ana-A-K22R-A28S	ggcgggcggtctcacatatgGCAGTTGAAAAAACCAATTCTTCCTCCAGCTTGGCAGAAGTTATTGATAGAATCCTCGACCGCGGTATCGTAATTGACagcTGGGTTCGTGTTTCCTTAGTTGGTatcgagagaccacgtcagcatgtc	gvpA	2	1
Ana-A-K22R-A28G	ggcgggcggtctcacatatgGCAGTTGAAAAAACCAATTCTTCCTCCAGCTTGGCAGAAGTTATTGATAGAATCCTCGACCGCGGTATCGTAATTGACggcTGGGTTCGTGTTTCCTTAGTTGGTatcgagagaccacgtcagcatgtc	gvpA	2	1
Ana-A-K22R-A28*	ggcgggcggtctcacatatgGCAGTTGAAAAAACCAATTCTTCCTCCAGCTTGGCAGAAGTTATTGATAGAATCCTCGACCGCGGTATCGTAATTGACtaaTGGGTTCGTGTTTCCTTAGTTGGTatcgagagaccacgtcagcatgtc	gvpA	2	1
Ana-A-K22R-W29F	ggcgggcggtctcacatatgGCAGTTGAAAAAACCAATTCTTCCTCCAGCTTGGCAGAAGTTATTGATAGAATCCTCGACCGCGGTATCGTAATTGACGCTtttGTTCGTGTTTCCTTAGTTGGTatcgagagaccacgtcagcatgtc	gvpA	2	1
Ana-A-K22R-W29L	ggcgggcggtctcacatatgGCAGTTGAAAAAACCAATTCTTCCTCCAGCTTGGCAGAAGTTATTGATAGAATCCTCGACCGCGGTATCGTAATTGACGCTctgGTTCGTGTTTCCTTAGTTGGTatcgagagaccacgtcagcatgtc	gvpA	2	1
Ana-A-K22R-W29I	ggcgggcggtctcacatatgGCAGTTGAAAAAACCAATTCTTCCTCCAGCTTGGCAGAAGTTATTGATAGAATCCTCGACCGCGGTATCGTAATTGACGCTattGTTCGTGTTTCCTTAGTTGGTatcgagagaccacgtcagcatgtc	gvpA	2	1
Ana-A-K22R-W29M	ggcgggcggtctcacatatgGCAGTTGAAAAAACCAATTCTTCCTCCAGCTTGGCAGAAGTTATTGATAGAATCCTCGACCGCGGTATCGTAATTGACGCTatgGTTCGTGTTTCCTTAGTTGGTatcgagagaccacgtcagcatgtc	gvpA	2	1
Ana-A-K22R-W29P	ggcgggcggtctcacatatgGCAGTTGAAAAAACCAATTCTTCCTCCAGCTTGGCAGAAGTTATTGATAGAATCCTCGACCGCGGTATCGTAATTGACGCTccgGTTCGTGTTTCCTTAGTTGGTatcgagagaccacgtcagcatgtc	gvpA	2	1
Ana-A-K22R-W29T	ggcgggcggtctcacatatgGCAGTTGAAAAAACCAATTCTTCCTCCAGCTTGGCAGAAGTTATTGATAGAATCCTCGACCGCGGTATCGTAATTGACGCTaccGTTCGTGTTTCCTTAGTTGGTatcgagagaccacgtcagcatgtc	gvpA	2	1
Ana-A-K22R-W29V	ggcgggcggtctcacatatgGCAGTTGAAAAAACCAATTCTTCCTCCAGCTTGGCAGAAGTTATTGATAGAATCCTCGACCGCGGTATCGTAATTGACGCTgtgGTTCGTGTTTCCTTAGTTGGTatcgagagaccacgtcagcatgtc	gvpA	2	1
Ana-A-K22R-W29Q	ggcgggcggtctcacatatgGCAGTTGAAAAAACCAATTCTTCCTCCAGCTTGGCAGAAGTTATTGATAGAATCCTCGACCGCGGTATCGTAATTGACGCTcagGTTCGTGTTTCCTTAGTTGGTatcgagagaccacgtcagcatgtc	gvpA	2	1
Ana-A-K22R-W29N	ggcgggcggtctcacatatgGCAGTTGAAAAAACCAATTCTTCCTCCAGCTTGGCAGAAGTTATTGATAGAATCCTCGACCGCGGTATCGTAATTGACGCTaacGTTCGTGTTTCCTTAGTTGGTatcgagagaccacgtcagcatgtc	gvpA	2	1
Ana-A-K22R-W29K	ggcgggcggtctcacatatgGCAGTTGAAAAAACCAATTCTTCCTCCAGCTTGGCAGAAGTTATTGATAGAATCCTCGACCGCGGTATCGTAATTGACGCTaaaGTTCGTGTTTCCTTAGTTGGTatcgagagaccacgtcagcatgtc	gvpA	2	1
Ana-A-K22R-W29D	ggcgggcggtctcacatatgGCAGTTGAAAAAACCAATTCTTCCTCCAGCTTGGCAGAAGTTATTGATAGAATCCTCGACCGCGGTATCGTAATTGACGCTgatGTTCGTGTTTCCTTAGTTGGTatcgagagaccacgtcagcatgtc	gvpA	2	1
Ana-A-K22R-W29A	ggcgggcggtctcacatatgGCAGTTGAAAAAACCAATTCTTCCTCCAGCTTGGCAGAAGTTATTGATAGAATCCTCGACCGCGGTATCGTAATTGACGCTgcgGTTCGTGTTTCCTTAGTTGGTatcgagagaccacgtcagcatgtc	gvpA	2	1
Ana-A-K22R-W29E	ggcgggcggtctcacatatgGCAGTTGAAAAAACCAATTCTTCCTCCAGCTTGGCAGAAGTTATTGATAGAATCCTCGACCGCGGTATCGTAATTGACGCTgaaGTTCGTGTTTCCTTAGTTGGTatcgagagaccacgtcagcatgtc	gvpA	2	1
Ana-A-K22R-W29R	ggcgggcggtctcacatatgGCAGTTGAAAAAACCAATTCTTCCTCCAGCTTGGCAGAAGTTATTGATAGAATCCTCGACCGCGGTATCGTAATTGACGCTcgcGTTCGTGTTTCCTTAGTTGGTatcgagagaccacgtcagcatgtc	gvpA	2	1
Ana-A-K22R-W29C	ggcgggcggtctcacatatgGCAGTTGAAAAAACCAATTCTTCCTCCAGCTTGGCAGAAGTTATTGATAGAATCCTCGACCGCGGTATCGTAATTGACGCTtgcGTTCGTGTTTCCTTAGTTGGTatcgagagaccacgtcagcatgtc	gvpA	2	1
Ana-A-K22R-W29Y	ggcgggcggtctcacatatgGCAGTTGAAAAAACCAATTCTTCCTCCAGCTTGGCAGAAGTTATTGATAGAATCCTCGACCGCGGTATCGTAATTGACGCTtatGTTCGTGTTTCCTTAGTTGGTatcgagagaccacgtcagcatgtc	gvpA	2	1
Ana-A-K22R-W29H	ggcgggcggtctcacatatgGCAGTTGAAAAAACCAATTCTTCCTCCAGCTTGGCAGAAGTTATTGATAGAATCCTCGACCGCGGTATCGTAATTGACGCTcatGTTCGTGTTTCCTTAGTTGGTatcgagagaccacgtcagcatgtc	gvpA	2	1
Ana-A-K22R-W29S	ggcgggcggtctcacatatgGCAGTTGAAAAAACCAATTCTTCCTCCAGCTTGGCAGAAGTTATTGATAGAATCCTCGACCGCGGTATCGTAATTGACGCTagcGTTCGTGTTTCCTTAGTTGGTatcgagagaccacgtcagcatgtc	gvpA	2	1
Ana-A-K22R-W29G	ggcgggcggtctcacatatgGCAGTTGAAAAAACCAATTCTTCCTCCAGCTTGGCAGAAGTTATTGATAGAATCCTCGACCGCGGTATCGTAATTGACGCTggcGTTCGTGTTTCCTTAGTTGGTatcgagagaccacgtcagcatgtc	gvpA	2	1
Ana-A-K22R-W29*	ggcgggcggtctcacatatgGCAGTTGAAAAAACCAATTCTTCCTCCAGCTTGGCAGAAGTTATTGATAGAATCCTCGACCGCGGTATCGTAATTGACGCTtaaGTTCGTGTTTCCTTAGTTGGTatcgagagaccacgtcagcatgtc	gvpA	2	1
Ana-A-K22R-V30F	ggcgggcggtctcacatatgGCAGTTGAAAAAACCAATTCTTCCTCCAGCTTGGCAGAAGTTATTGATAGAATCCTCGACCGCGGTATCGTAATTGACGCTTGGtttCGTGTTTCCTTAGTTGGTatcgagagaccacgtcagcatgtc	gvpA	2	1
Ana-A-K22R-V30L	ggcgggcggtctcacatatgGCAGTTGAAAAAACCAATTCTTCCTCCAGCTTGGCAGAAGTTATTGATAGAATCCTCGACCGCGGTATCGTAATTGACGCTTGGctgCGTGTTTCCTTAGTTGGTatcgagagaccacgtcagcatgtc	gvpA	2	1
Ana-A-K22R-V30I	ggcgggcggtctcacatatgGCAGTTGAAAAAACCAATTCTTCCTCCAGCTTGGCAGAAGTTATTGATAGAATCCTCGACCGCGGTATCGTAATTGACGCTTGGattCGTGTTTCCTTAGTTGGTatcgagagaccacgtcagcatgtc	gvpA	2	1
Ana-A-K22R-V30M	ggcgggcggtctcacatatgGCAGTTGAAAAAACCAATTCTTCCTCCAGCTTGGCAGAAGTTATTGATAGAATCCTCGACCGCGGTATCGTAATTGACGCTTGGatgCGTGTTTCCTTAGTTGGTatcgagagaccacgtcagcatgtc	gvpA	2	1
Ana-A-K22R-V30P	ggcgggcggtctcacatatgGCAGTTGAAAAAACCAATTCTTCCTCCAGCTTGGCAGAAGTTATTGATAGAATCCTCGACCGCGGTATCGTAATTGACGCTTGGccgCGTGTTTCCTTAGTTGGTatcgagagaccacgtcagcatgtc	gvpA	2	1
Ana-A-K22R-V30T	ggcgggcggtctcacatatgGCAGTTGAAAAAACCAATTCTTCCTCCAGCTTGGCAGAAGTTATTGATAGAATCCTCGACCGCGGTATCGTAATTGACGCTTGGaccCGTGTTTCCTTAGTTGGTatcgagagaccacgtcagcatgtc	gvpA	2	1
Ana-A-K22R-V30Q	ggcgggcggtctcacatatgGCAGTTGAAAAAACCAATTCTTCCTCCAGCTTGGCAGAAGTTATTGATAGAATCCTCGACCGCGGTATCGTAATTGACGCTTGGcagCGTGTTTCCTTAGTTGGTatcgagagaccacgtcagcatgtc	gvpA	2	1
Ana-A-K22R-V30N	ggcgggcggtctcacatatgGCAGTTGAAAAAACCAATTCTTCCTCCAGCTTGGCAGAAGTTATTGATAGAATCCTCGACCGCGGTATCGTAATTGACGCTTGGaacCGTGTTTCCTTAGTTGGTatcgagagaccacgtcagcatgtc	gvpA	2	1
Ana-A-K22R-V30K	ggcgggcggtctcacatatgGCAGTTGAAAAAACCAATTCTTCCTCCAGCTTGGCAGAAGTTATTGATAGAATCCTCGACCGCGGTATCGTAATTGACGCTTGGaaaCGTGTTTCCTTAGTTGGTatcgagagaccacgtcagcatgtc	gvpA	2	1
Ana-A-K22R-V30D	ggcgggcggtctcacatatgGCAGTTGAAAAAACCAATTCTTCCTCCAGCTTGGCAGAAGTTATTGATAGAATCCTCGACCGCGGTATCGTAATTGACGCTTGGgatCGTGTTTCCTTAGTTGGTatcgagagaccacgtcagcatgtc	gvpA	2	1
Ana-A-K22R-V30A	ggcgggcggtctcacatatgGCAGTTGAAAAAACCAATTCTTCCTCCAGCTTGGCAGAAGTTATTGATAGAATCCTCGACCGCGGTATCGTAATTGACGCTTGGgcgCGTGTTTCCTTAGTTGGTatcgagagaccacgtcagcatgtc	gvpA	2	1
Ana-A-K22R-V30E	ggcgggcggtctcacatatgGCAGTTGAAAAAACCAATTCTTCCTCCAGCTTGGCAGAAGTTATTGATAGAATCCTCGACCGCGGTATCGTAATTGACGCTTGGgaaCGTGTTTCCTTAGTTGGTatcgagagaccacgtcagcatgtc	gvpA	2	1
Ana-A-K22R-V30W	ggcgggcggtctcacatatgGCAGTTGAAAAAACCAATTCTTCCTCCAGCTTGGCAGAAGTTATTGATAGAATCCTCGACCGCGGTATCGTAATTGACGCTTGGtggCGTGTTTCCTTAGTTGGTatcgagagaccacgtcagcatgtc	gvpA	2	1
Ana-A-K22R-V30R	ggcgggcggtctcacatatgGCAGTTGAAAAAACCAATTCTTCCTCCAGCTTGGCAGAAGTTATTGATAGAATCCTCGACCGCGGTATCGTAATTGACGCTTGGcgcCGTGTTTCCTTAGTTGGTatcgagagaccacgtcagcatgtc	gvpA	2	1
Ana-A-K22R-V30C	ggcgggcggtctcacatatgGCAGTTGAAAAAACCAATTCTTCCTCCAGCTTGGCAGAAGTTATTGATAGAATCCTCGACCGCGGTATCGTAATTGACGCTTGGtgcCGTGTTTCCTTAGTTGGTatcgagagaccacgtcagcatgtc	gvpA	2	1
Ana-A-K22R-V30Y	ggcgggcggtctcacatatgGCAGTTGAAAAAACCAATTCTTCCTCCAGCTTGGCAGAAGTTATTGATAGAATCCTCGACCGCGGTATCGTAATTGACGCTTGGtatCGTGTTTCCTTAGTTGGTatcgagagaccacgtcagcatgtc	gvpA	2	1
Ana-A-K22R-V30H	ggcgggcggtctcacatatgGCAGTTGAAAAAACCAATTCTTCCTCCAGCTTGGCAGAAGTTATTGATAGAATCCTCGACCGCGGTATCGTAATTGACGCTTGGcatCGTGTTTCCTTAGTTGGTatcgagagaccacgtcagcatgtc	gvpA	2	1
Ana-A-K22R-V30S	ggcgggcggtctcacatatgGCAGTTGAAAAAACCAATTCTTCCTCCAGCTTGGCAGAAGTTATTGATAGAATCCTCGACCGCGGTATCGTAATTGACGCTTGGagcCGTGTTTCCTTAGTTGGTatcgagagaccacgtcagcatgtc	gvpA	2	1
Ana-A-K22R-V30G	ggcgggcggtctcacatatgGCAGTTGAAAAAACCAATTCTTCCTCCAGCTTGGCAGAAGTTATTGATAGAATCCTCGACCGCGGTATCGTAATTGACGCTTGGggcCGTGTTTCCTTAGTTGGTatcgagagaccacgtcagcatgtc	gvpA	2	1
Ana-A-K22R-V30*	ggcgggcggtctcacatatgGCAGTTGAAAAAACCAATTCTTCCTCCAGCTTGGCAGAAGTTATTGATAGAATCCTCGACCGCGGTATCGTAATTGACGCTTGGtaaCGTGTTTCCTTAGTTGGTatcgagagaccacgtcagcatgtc	gvpA	2	1
Ana-A-K22R-R31F	ggcgggcggtctcacatatgGCAGTTGAAAAAACCAATTCTTCCTCCAGCTTGGCAGAAGTTATTGATAGAATCCTCGACCGCGGTATCGTAATTGACGCTTGGGTTtttGTTTCCTTAGTTGGTatcgagagaccacgtcagcatgtc	gvpA	2	1
Ana-A-K22R-R31L	ggcgggcggtctcacatatgGCAGTTGAAAAAACCAATTCTTCCTCCAGCTTGGCAGAAGTTATTGATAGAATCCTCGACCGCGGTATCGTAATTGACGCTTGGGTTctgGTTTCCTTAGTTGGTatcgagagaccacgtcagcatgtc	gvpA	2	1
Ana-A-K22R-R31I	ggcgggcggtctcacatatgGCAGTTGAAAAAACCAATTCTTCCTCCAGCTTGGCAGAAGTTATTGATAGAATCCTCGACCGCGGTATCGTAATTGACGCTTGGGTTattGTTTCCTTAGTTGGTatcgagagaccacgtcagcatgtc	gvpA	2	1
Ana-A-K22R-R31M	ggcgggcggtctcacatatgGCAGTTGAAAAAACCAATTCTTCCTCCAGCTTGGCAGAAGTTATTGATAGAATCCTCGACCGCGGTATCGTAATTGACGCTTGGGTTatgGTTTCCTTAGTTGGTatcgagagaccacgtcagcatgtc	gvpA	2	1
Ana-A-K22R-R31P	ggcgggcggtctcacatatgGCAGTTGAAAAAACCAATTCTTCCTCCAGCTTGGCAGAAGTTATTGATAGAATCCTCGACCGCGGTATCGTAATTGACGCTTGGGTTccgGTTTCCTTAGTTGGTatcgagagaccacgtcagcatgtc	gvpA	2	1
Ana-A-K22R-R31T	ggcgggcggtctcacatatgGCAGTTGAAAAAACCAATTCTTCCTCCAGCTTGGCAGAAGTTATTGATAGAATCCTCGACCGCGGTATCGTAATTGACGCTTGGGTTaccGTTTCCTTAGTTGGTatcgagagaccacgtcagcatgtc	gvpA	2	1
Ana-A-K22R-R31V	ggcgggcggtctcacatatgGCAGTTGAAAAAACCAATTCTTCCTCCAGCTTGGCAGAAGTTATTGATAGAATCCTCGACCGCGGTATCGTAATTGACGCTTGGGTTgtgGTTTCCTTAGTTGGTatcgagagaccacgtcagcatgtc	gvpA	2	1
Ana-A-K22R-R31Q	ggcgggcggtctcacatatgGCAGTTGAAAAAACCAATTCTTCCTCCAGCTTGGCAGAAGTTATTGATAGAATCCTCGACCGCGGTATCGTAATTGACGCTTGGGTTcagGTTTCCTTAGTTGGTatcgagagaccacgtcagcatgtc	gvpA	2	1
Ana-A-K22R-R31N	ggcgggcggtctcacatatgGCAGTTGAAAAAACCAATTCTTCCTCCAGCTTGGCAGAAGTTATTGATAGAATCCTCGACCGCGGTATCGTAATTGACGCTTGGGTTaacGTTTCCTTAGTTGGTatcgagagaccacgtcagcatgtc	gvpA	2	1
Ana-A-K22R-R31K	ggcgggcggtctcacatatgGCAGTTGAAAAAACCAATTCTTCCTCCAGCTTGGCAGAAGTTATTGATAGAATCCTCGACCGCGGTATCGTAATTGACGCTTGGGTTaaaGTTTCCTTAGTTGGTatcgagagaccacgtcagcatgtc	gvpA	2	1
Ana-A-K22R-R31D	ggcgggcggtctcacatatgGCAGTTGAAAAAACCAATTCTTCCTCCAGCTTGGCAGAAGTTATTGATAGAATCCTCGACCGCGGTATCGTAATTGACGCTTGGGTTgatGTTTCCTTAGTTGGTatcgagagaccacgtcagcatgtc	gvpA	2	1
Ana-A-K22R-R31A	ggcgggcggtctcacatatgGCAGTTGAAAAAACCAATTCTTCCTCCAGCTTGGCAGAAGTTATTGATAGAATCCTCGACCGCGGTATCGTAATTGACGCTTGGGTTgcgGTTTCCTTAGTTGGTatcgagagaccacgtcagcatgtc	gvpA	2	1
Ana-A-K22R-R31E	ggcgggcggtctcacatatgGCAGTTGAAAAAACCAATTCTTCCTCCAGCTTGGCAGAAGTTATTGATAGAATCCTCGACCGCGGTATCGTAATTGACGCTTGGGTTgaaGTTTCCTTAGTTGGTatcgagagaccacgtcagcatgtc	gvpA	2	1
Ana-A-K22R-R31W	ggcgggcggtctcacatatgGCAGTTGAAAAAACCAATTCTTCCTCCAGCTTGGCAGAAGTTATTGATAGAATCCTCGACCGCGGTATCGTAATTGACGCTTGGGTTtggGTTTCCTTAGTTGGTatcgagagaccacgtcagcatgtc	gvpA	2	1
Ana-A-K22R-R31C	ggcgggcggtctcacatatgGCAGTTGAAAAAACCAATTCTTCCTCCAGCTTGGCAGAAGTTATTGATAGAATCCTCGACCGCGGTATCGTAATTGACGCTTGGGTTtgcGTTTCCTTAGTTGGTatcgagagaccacgtcagcatgtc	gvpA	2	1
Ana-A-K22R-R31Y	ggcgggcggtctcacatatgGCAGTTGAAAAAACCAATTCTTCCTCCAGCTTGGCAGAAGTTATTGATAGAATCCTCGACCGCGGTATCGTAATTGACGCTTGGGTTtatGTTTCCTTAGTTGGTatcgagagaccacgtcagcatgtc	gvpA	2	1
Ana-A-K22R-R31H	ggcgggcggtctcacatatgGCAGTTGAAAAAACCAATTCTTCCTCCAGCTTGGCAGAAGTTATTGATAGAATCCTCGACCGCGGTATCGTAATTGACGCTTGGGTTcatGTTTCCTTAGTTGGTatcgagagaccacgtcagcatgtc	gvpA	2	1
Ana-A-K22R-R31S	ggcgggcggtctcacatatgGCAGTTGAAAAAACCAATTCTTCCTCCAGCTTGGCAGAAGTTATTGATAGAATCCTCGACCGCGGTATCGTAATTGACGCTTGGGTTagcGTTTCCTTAGTTGGTatcgagagaccacgtcagcatgtc	gvpA	2	1
Ana-A-K22R-R31G	ggcgggcggtctcacatatgGCAGTTGAAAAAACCAATTCTTCCTCCAGCTTGGCAGAAGTTATTGATAGAATCCTCGACCGCGGTATCGTAATTGACGCTTGGGTTggcGTTTCCTTAGTTGGTatcgagagaccacgtcagcatgtc	gvpA	2	1
Ana-A-K22R-R31*	ggcgggcggtctcacatatgGCAGTTGAAAAAACCAATTCTTCCTCCAGCTTGGCAGAAGTTATTGATAGAATCCTCGACCGCGGTATCGTAATTGACGCTTGGGTTtaaGTTTCCTTAGTTGGTatcgagagaccacgtcagcatgtc	gvpA	2	1
Ana-A-K22R-V32F	ggcgggcggtctcacatatgGCAGTTGAAAAAACCAATTCTTCCTCCAGCTTGGCAGAAGTTATTGATAGAATCCTCGACCGCGGTATCGTAATTGACGCTTGGGTTCGTtttTCCTTAGTTGGTatcgagagaccacgtcagcatgtc	gvpA	2	1
Ana-A-K22R-V32L	ggcgggcggtctcacatatgGCAGTTGAAAAAACCAATTCTTCCTCCAGCTTGGCAGAAGTTATTGATAGAATCCTCGACCGCGGTATCGTAATTGACGCTTGGGTTCGTctgTCCTTAGTTGGTatcgagagaccacgtcagcatgtc	gvpA	2	1
Ana-A-K22R-V32I	ggcgggcggtctcacatatgGCAGTTGAAAAAACCAATTCTTCCTCCAGCTTGGCAGAAGTTATTGATAGAATCCTCGACCGCGGTATCGTAATTGACGCTTGGGTTCGTattTCCTTAGTTGGTatcgagagaccacgtcagcatgtc	gvpA	2	1
Ana-A-K22R-V32M	ggcgggcggtctcacatatgGCAGTTGAAAAAACCAATTCTTCCTCCAGCTTGGCAGAAGTTATTGATAGAATCCTCGACCGCGGTATCGTAATTGACGCTTGGGTTCGTatgTCCTTAGTTGGTatcgagagaccacgtcagcatgtc	gvpA	2	1
Ana-A-K22R-V32P	ggcgggcggtctcacatatgGCAGTTGAAAAAACCAATTCTTCCTCCAGCTTGGCAGAAGTTATTGATAGAATCCTCGACCGCGGTATCGTAATTGACGCTTGGGTTCGTccgTCCTTAGTTGGTatcgagagaccacgtcagcatgtc	gvpA	2	1
Ana-A-K22R-V32T	ggcgggcggtctcacatatgGCAGTTGAAAAAACCAATTCTTCCTCCAGCTTGGCAGAAGTTATTGATAGAATCCTCGACCGCGGTATCGTAATTGACGCTTGGGTTCGTaccTCCTTAGTTGGTatcgagagaccacgtcagcatgtc	gvpA	2	1
Ana-A-K22R-V32Q	ggcgggcggtctcacatatgGCAGTTGAAAAAACCAATTCTTCCTCCAGCTTGGCAGAAGTTATTGATAGAATCCTCGACCGCGGTATCGTAATTGACGCTTGGGTTCGTcagTCCTTAGTTGGTatcgagagaccacgtcagcatgtc	gvpA	2	1
Ana-A-K22R-V32N	ggcgggcggtctcacatatgGCAGTTGAAAAAACCAATTCTTCCTCCAGCTTGGCAGAAGTTATTGATAGAATCCTCGACCGCGGTATCGTAATTGACGCTTGGGTTCGTaacTCCTTAGTTGGTatcgagagaccacgtcagcatgtc	gvpA	2	1
Ana-A-K22R-V32K	ggcgggcggtctcacatatgGCAGTTGAAAAAACCAATTCTTCCTCCAGCTTGGCAGAAGTTATTGATAGAATCCTCGACCGCGGTATCGTAATTGACGCTTGGGTTCGTaaaTCCTTAGTTGGTatcgagagaccacgtcagcatgtc	gvpA	2	1
Ana-A-K22R-V32D	ggcgggcggtctcacatatgGCAGTTGAAAAAACCAATTCTTCCTCCAGCTTGGCAGAAGTTATTGATAGAATCCTCGACCGCGGTATCGTAATTGACGCTTGGGTTCGTgatTCCTTAGTTGGTatcgagagaccacgtcagcatgtc	gvpA	2	1
Ana-A-K22R-V32A	ggcgggcggtctcacatatgGCAGTTGAAAAAACCAATTCTTCCTCCAGCTTGGCAGAAGTTATTGATAGAATCCTCGACCGCGGTATCGTAATTGACGCTTGGGTTCGTgcgTCCTTAGTTGGTatcgagagaccacgtcagcatgtc	gvpA	2	1
Ana-A-K22R-V32E	ggcgggcggtctcacatatgGCAGTTGAAAAAACCAATTCTTCCTCCAGCTTGGCAGAAGTTATTGATAGAATCCTCGACCGCGGTATCGTAATTGACGCTTGGGTTCGTgaaTCCTTAGTTGGTatcgagagaccacgtcagcatgtc	gvpA	2	1
Ana-A-K22R-V32W	ggcgggcggtctcacatatgGCAGTTGAAAAAACCAATTCTTCCTCCAGCTTGGCAGAAGTTATTGATAGAATCCTCGACCGCGGTATCGTAATTGACGCTTGGGTTCGTtggTCCTTAGTTGGTatcgagagaccacgtcagcatgtc	gvpA	2	1
Ana-A-K22R-V32R	ggcgggcggtctcacatatgGCAGTTGAAAAAACCAATTCTTCCTCCAGCTTGGCAGAAGTTATTGATAGAATCCTCGACCGCGGTATCGTAATTGACGCTTGGGTTCGTcgcTCCTTAGTTGGTatcgagagaccacgtcagcatgtc	gvpA	2	1
Ana-A-K22R-V32C	ggcgggcggtctcacatatgGCAGTTGAAAAAACCAATTCTTCCTCCAGCTTGGCAGAAGTTATTGATAGAATCCTCGACCGCGGTATCGTAATTGACGCTTGGGTTCGTtgcTCCTTAGTTGGTatcgagagaccacgtcagcatgtc	gvpA	2	1
Ana-A-K22R-V32Y	ggcgggcggtctcacatatgGCAGTTGAAAAAACCAATTCTTCCTCCAGCTTGGCAGAAGTTATTGATAGAATCCTCGACCGCGGTATCGTAATTGACGCTTGGGTTCGTtatTCCTTAGTTGGTatcgagagaccacgtcagcatgtc	gvpA	2	1
Ana-A-K22R-V32H	ggcgggcggtctcacatatgGCAGTTGAAAAAACCAATTCTTCCTCCAGCTTGGCAGAAGTTATTGATAGAATCCTCGACCGCGGTATCGTAATTGACGCTTGGGTTCGTcatTCCTTAGTTGGTatcgagagaccacgtcagcatgtc	gvpA	2	1
Ana-A-K22R-V32S	ggcgggcggtctcacatatgGCAGTTGAAAAAACCAATTCTTCCTCCAGCTTGGCAGAAGTTATTGATAGAATCCTCGACCGCGGTATCGTAATTGACGCTTGGGTTCGTagcTCCTTAGTTGGTatcgagagaccacgtcagcatgtc	gvpA	2	1
Ana-A-K22R-V32G	ggcgggcggtctcacatatgGCAGTTGAAAAAACCAATTCTTCCTCCAGCTTGGCAGAAGTTATTGATAGAATCCTCGACCGCGGTATCGTAATTGACGCTTGGGTTCGTggcTCCTTAGTTGGTatcgagagaccacgtcagcatgtc	gvpA	2	1
Ana-A-K22R-V32*	ggcgggcggtctcacatatgGCAGTTGAAAAAACCAATTCTTCCTCCAGCTTGGCAGAAGTTATTGATAGAATCCTCGACCGCGGTATCGTAATTGACGCTTGGGTTCGTtaaTCCTTAGTTGGTatcgagagaccacgtcagcatgtc	gvpA	2	1
Ana-A-K22R-S33F	ggcgggcggtctcacatatgGCAGTTGAAAAAACCAATTCTTCCTCCAGCTTGGCAGAAGTTATTGATAGAATCCTCGACCGCGGTATCGTAATTGACGCTTGGGTTCGTGTTtttTTAGTTGGTatcgagagaccacgtcagcatgtc	gvpA	2	1
Ana-A-K22R-S33L	ggcgggcggtctcacatatgGCAGTTGAAAAAACCAATTCTTCCTCCAGCTTGGCAGAAGTTATTGATAGAATCCTCGACCGCGGTATCGTAATTGACGCTTGGGTTCGTGTTctgTTAGTTGGTatcgagagaccacgtcagcatgtc	gvpA	2	1
Ana-A-K22R-S33I	ggcgggcggtctcacatatgGCAGTTGAAAAAACCAATTCTTCCTCCAGCTTGGCAGAAGTTATTGATAGAATCCTCGACCGCGGTATCGTAATTGACGCTTGGGTTCGTGTTattTTAGTTGGTatcgagagaccacgtcagcatgtc	gvpA	2	1
Ana-A-K22R-S33M	ggcgggcggtctcacatatgGCAGTTGAAAAAACCAATTCTTCCTCCAGCTTGGCAGAAGTTATTGATAGAATCCTCGACCGCGGTATCGTAATTGACGCTTGGGTTCGTGTTatgTTAGTTGGTatcgagagaccacgtcagcatgtc	gvpA	2	1
Ana-A-K22R-S33P	ggcgggcggtctcacatatgGCAGTTGAAAAAACCAATTCTTCCTCCAGCTTGGCAGAAGTTATTGATAGAATCCTCGACCGCGGTATCGTAATTGACGCTTGGGTTCGTGTTccgTTAGTTGGTatcgagagaccacgtcagcatgtc	gvpA	2	1
Ana-A-K22R-S33T	ggcgggcggtctcacatatgGCAGTTGAAAAAACCAATTCTTCCTCCAGCTTGGCAGAAGTTATTGATAGAATCCTCGACCGCGGTATCGTAATTGACGCTTGGGTTCGTGTTaccTTAGTTGGTatcgagagaccacgtcagcatgtc	gvpA	2	1
Ana-A-K22R-S33V	ggcgggcggtctcacatatgGCAGTTGAAAAAACCAATTCTTCCTCCAGCTTGGCAGAAGTTATTGATAGAATCCTCGACCGCGGTATCGTAATTGACGCTTGGGTTCGTGTTgtgTTAGTTGGTatcgagagaccacgtcagcatgtc	gvpA	2	1
Ana-A-K22R-S33Q	ggcgggcggtctcacatatgGCAGTTGAAAAAACCAATTCTTCCTCCAGCTTGGCAGAAGTTATTGATAGAATCCTCGACCGCGGTATCGTAATTGACGCTTGGGTTCGTGTTcagTTAGTTGGTatcgagagaccacgtcagcatgtc	gvpA	2	1
Ana-A-K22R-S33N	ggcgggcggtctcacatatgGCAGTTGAAAAAACCAATTCTTCCTCCAGCTTGGCAGAAGTTATTGATAGAATCCTCGACCGCGGTATCGTAATTGACGCTTGGGTTCGTGTTaacTTAGTTGGTatcgagagaccacgtcagcatgtc	gvpA	2	1
Ana-A-K22R-S33K	ggcgggcggtctcacatatgGCAGTTGAAAAAACCAATTCTTCCTCCAGCTTGGCAGAAGTTATTGATAGAATCCTCGACCGCGGTATCGTAATTGACGCTTGGGTTCGTGTTaaaTTAGTTGGTatcgagagaccacgtcagcatgtc	gvpA	2	1
Ana-A-K22R-S33D	ggcgggcggtctcacatatgGCAGTTGAAAAAACCAATTCTTCCTCCAGCTTGGCAGAAGTTATTGATAGAATCCTCGACCGCGGTATCGTAATTGACGCTTGGGTTCGTGTTgatTTAGTTGGTatcgagagaccacgtcagcatgtc	gvpA	2	1
Ana-A-K22R-S33A	ggcgggcggtctcacatatgGCAGTTGAAAAAACCAATTCTTCCTCCAGCTTGGCAGAAGTTATTGATAGAATCCTCGACCGCGGTATCGTAATTGACGCTTGGGTTCGTGTTgcgTTAGTTGGTatcgagagaccacgtcagcatgtc	gvpA	2	1
Ana-A-K22R-S33E	ggcgggcggtctcacatatgGCAGTTGAAAAAACCAATTCTTCCTCCAGCTTGGCAGAAGTTATTGATAGAATCCTCGACCGCGGTATCGTAATTGACGCTTGGGTTCGTGTTgaaTTAGTTGGTatcgagagaccacgtcagcatgtc	gvpA	2	1
Ana-A-K22R-S33W	ggcgggcggtctcacatatgGCAGTTGAAAAAACCAATTCTTCCTCCAGCTTGGCAGAAGTTATTGATAGAATCCTCGACCGCGGTATCGTAATTGACGCTTGGGTTCGTGTTtggTTAGTTGGTatcgagagaccacgtcagcatgtc	gvpA	2	1
Ana-A-K22R-S33R	ggcgggcggtctcacatatgGCAGTTGAAAAAACCAATTCTTCCTCCAGCTTGGCAGAAGTTATTGATAGAATCCTCGACCGCGGTATCGTAATTGACGCTTGGGTTCGTGTTcgcTTAGTTGGTatcgagagaccacgtcagcatgtc	gvpA	2	1
Ana-A-K22R-S33C	ggcgggcggtctcacatatgGCAGTTGAAAAAACCAATTCTTCCTCCAGCTTGGCAGAAGTTATTGATAGAATCCTCGACCGCGGTATCGTAATTGACGCTTGGGTTCGTGTTtgcTTAGTTGGTatcgagagaccacgtcagcatgtc	gvpA	2	1
Ana-A-K22R-S33Y	ggcgggcggtctcacatatgGCAGTTGAAAAAACCAATTCTTCCTCCAGCTTGGCAGAAGTTATTGATAGAATCCTCGACCGCGGTATCGTAATTGACGCTTGGGTTCGTGTTtatTTAGTTGGTatcgagagaccacgtcagcatgtc	gvpA	2	1
Ana-A-K22R-S33H	ggcgggcggtctcacatatgGCAGTTGAAAAAACCAATTCTTCCTCCAGCTTGGCAGAAGTTATTGATAGAATCCTCGACCGCGGTATCGTAATTGACGCTTGGGTTCGTGTTcatTTAGTTGGTatcgagagaccacgtcagcatgtc	gvpA	2	1
Ana-A-K22R-S33G	ggcgggcggtctcacatatgGCAGTTGAAAAAACCAATTCTTCCTCCAGCTTGGCAGAAGTTATTGATAGAATCCTCGACCGCGGTATCGTAATTGACGCTTGGGTTCGTGTTggcTTAGTTGGTatcgagagaccacgtcagcatgtc	gvpA	2	1
Ana-A-K22R-S33*	ggcgggcggtctcacatatgGCAGTTGAAAAAACCAATTCTTCCTCCAGCTTGGCAGAAGTTATTGATAGAATCCTCGACCGCGGTATCGTAATTGACGCTTGGGTTCGTGTTtaaTTAGTTGGTatcgagagaccacgtcagcatgtc	gvpA	2	1
Ana-A-K22R-L34F	ggcgggcggtctcacatatgGCAGTTGAAAAAACCAATTCTTCCTCCAGCTTGGCAGAAGTTATTGATAGAATCCTCGACCGCGGTATCGTAATTGACGCTTGGGTTCGTGTTTCCtttGTTGGTatcgagagaccacgtcagcatgtc	gvpA	2	1
Ana-A-K22R-L34I	ggcgggcggtctcacatatgGCAGTTGAAAAAACCAATTCTTCCTCCAGCTTGGCAGAAGTTATTGATAGAATCCTCGACCGCGGTATCGTAATTGACGCTTGGGTTCGTGTTTCCattGTTGGTatcgagagaccacgtcagcatgtc	gvpA	2	1
Ana-A-K22R-L34M	ggcgggcggtctcacatatgGCAGTTGAAAAAACCAATTCTTCCTCCAGCTTGGCAGAAGTTATTGATAGAATCCTCGACCGCGGTATCGTAATTGACGCTTGGGTTCGTGTTTCCatgGTTGGTatcgagagaccacgtcagcatgtc	gvpA	2	1
Ana-A-K22R-L34P	ggcgggcggtctcacatatgGCAGTTGAAAAAACCAATTCTTCCTCCAGCTTGGCAGAAGTTATTGATAGAATCCTCGACCGCGGTATCGTAATTGACGCTTGGGTTCGTGTTTCCccgGTTGGTatcgagagaccacgtcagcatgtc	gvpA	2	1
Ana-A-K22R-L34T	ggcgggcggtctcacatatgGCAGTTGAAAAAACCAATTCTTCCTCCAGCTTGGCAGAAGTTATTGATAGAATCCTCGACCGCGGTATCGTAATTGACGCTTGGGTTCGTGTTTCCaccGTTGGTatcgagagaccacgtcagcatgtc	gvpA	2	1
Ana-A-K22R-L34V	ggcgggcggtctcacatatgGCAGTTGAAAAAACCAATTCTTCCTCCAGCTTGGCAGAAGTTATTGATAGAATCCTCGACCGCGGTATCGTAATTGACGCTTGGGTTCGTGTTTCCgtgGTTGGTatcgagagaccacgtcagcatgtc	gvpA	2	1
Ana-A-K22R-L34Q	ggcgggcggtctcacatatgGCAGTTGAAAAAACCAATTCTTCCTCCAGCTTGGCAGAAGTTATTGATAGAATCCTCGACCGCGGTATCGTAATTGACGCTTGGGTTCGTGTTTCCcagGTTGGTatcgagagaccacgtcagcatgtc	gvpA	2	1
Ana-A-K22R-L34N	ggcgggcggtctcacatatgGCAGTTGAAAAAACCAATTCTTCCTCCAGCTTGGCAGAAGTTATTGATAGAATCCTCGACCGCGGTATCGTAATTGACGCTTGGGTTCGTGTTTCCaacGTTGGTatcgagagaccacgtcagcatgtc	gvpA	2	1
Ana-A-K22R-L34K	ggcgggcggtctcacatatgGCAGTTGAAAAAACCAATTCTTCCTCCAGCTTGGCAGAAGTTATTGATAGAATCCTCGACCGCGGTATCGTAATTGACGCTTGGGTTCGTGTTTCCaaaGTTGGTatcgagagaccacgtcagcatgtc	gvpA	2	1
Ana-A-K22R-L34D	ggcgggcggtctcacatatgGCAGTTGAAAAAACCAATTCTTCCTCCAGCTTGGCAGAAGTTATTGATAGAATCCTCGACCGCGGTATCGTAATTGACGCTTGGGTTCGTGTTTCCgatGTTGGTatcgagagaccacgtcagcatgtc	gvpA	2	1
Ana-A-K22R-L34A	ggcgggcggtctcacatatgGCAGTTGAAAAAACCAATTCTTCCTCCAGCTTGGCAGAAGTTATTGATAGAATCCTCGACCGCGGTATCGTAATTGACGCTTGGGTTCGTGTTTCCgcgGTTGGTatcgagagaccacgtcagcatgtc	gvpA	2	1
Ana-A-K22R-L34E	ggcgggcggtctcacatatgGCAGTTGAAAAAACCAATTCTTCCTCCAGCTTGGCAGAAGTTATTGATAGAATCCTCGACCGCGGTATCGTAATTGACGCTTGGGTTCGTGTTTCCgaaGTTGGTatcgagagaccacgtcagcatgtc	gvpA	2	1
Ana-A-K22R-L34W	ggcgggcggtctcacatatgGCAGTTGAAAAAACCAATTCTTCCTCCAGCTTGGCAGAAGTTATTGATAGAATCCTCGACCGCGGTATCGTAATTGACGCTTGGGTTCGTGTTTCCtggGTTGGTatcgagagaccacgtcagcatgtc	gvpA	2	1
Ana-A-K22R-L34R	ggcgggcggtctcacatatgGCAGTTGAAAAAACCAATTCTTCCTCCAGCTTGGCAGAAGTTATTGATAGAATCCTCGACCGCGGTATCGTAATTGACGCTTGGGTTCGTGTTTCCcgcGTTGGTatcgagagaccacgtcagcatgtc	gvpA	2	1
Ana-A-K22R-L34C	ggcgggcggtctcacatatgGCAGTTGAAAAAACCAATTCTTCCTCCAGCTTGGCAGAAGTTATTGATAGAATCCTCGACCGCGGTATCGTAATTGACGCTTGGGTTCGTGTTTCCtgcGTTGGTatcgagagaccacgtcagcatgtc	gvpA	2	1
Ana-A-K22R-L34Y	ggcgggcggtctcacatatgGCAGTTGAAAAAACCAATTCTTCCTCCAGCTTGGCAGAAGTTATTGATAGAATCCTCGACCGCGGTATCGTAATTGACGCTTGGGTTCGTGTTTCCtatGTTGGTatcgagagaccacgtcagcatgtc	gvpA	2	1
Ana-A-K22R-L34H	ggcgggcggtctcacatatgGCAGTTGAAAAAACCAATTCTTCCTCCAGCTTGGCAGAAGTTATTGATAGAATCCTCGACCGCGGTATCGTAATTGACGCTTGGGTTCGTGTTTCCcatGTTGGTatcgagagaccacgtcagcatgtc	gvpA	2	1
Ana-A-K22R-L34S	ggcgggcggtctcacatatgGCAGTTGAAAAAACCAATTCTTCCTCCAGCTTGGCAGAAGTTATTGATAGAATCCTCGACCGCGGTATCGTAATTGACGCTTGGGTTCGTGTTTCCagcGTTGGTatcgagagaccacgtcagcatgtc	gvpA	2	1
Ana-A-K22R-L34G	ggcgggcggtctcacatatgGCAGTTGAAAAAACCAATTCTTCCTCCAGCTTGGCAGAAGTTATTGATAGAATCCTCGACCGCGGTATCGTAATTGACGCTTGGGTTCGTGTTTCCggcGTTGGTatcgagagaccacgtcagcatgtc	gvpA	2	1
Ana-A-K22R-L34*	ggcgggcggtctcacatatgGCAGTTGAAAAAACCAATTCTTCCTCCAGCTTGGCAGAAGTTATTGATAGAATCCTCGACCGCGGTATCGTAATTGACGCTTGGGTTCGTGTTTCCtaaGTTGGTatcgagagaccacgtcagcatgtc	gvpA	2	1
Ana-A-K22R-V35F	ggcgggcggtctcacatatgGCAGTTGAAAAAACCAATTCTTCCTCCAGCTTGGCAGAAGTTATTGATAGAATCCTCGACCGCGGTATCGTAATTGACGCTTGGGTTCGTGTTTCCTTAtttGGTatcgagagaccacgtcagcatgtc	gvpA	2	1
Ana-A-K22R-V35L	ggcgggcggtctcacatatgGCAGTTGAAAAAACCAATTCTTCCTCCAGCTTGGCAGAAGTTATTGATAGAATCCTCGACCGCGGTATCGTAATTGACGCTTGGGTTCGTGTTTCCTTActgGGTatcgagagaccacgtcagcatgtc	gvpA	2	1
Ana-A-K22R-V35I	ggcgggcggtctcacatatgGCAGTTGAAAAAACCAATTCTTCCTCCAGCTTGGCAGAAGTTATTGATAGAATCCTCGACCGCGGTATCGTAATTGACGCTTGGGTTCGTGTTTCCTTAattGGTatcgagagaccacgtcagcatgtc	gvpA	2	1
Ana-A-K22R-V35M	ggcgggcggtctcacatatgGCAGTTGAAAAAACCAATTCTTCCTCCAGCTTGGCAGAAGTTATTGATAGAATCCTCGACCGCGGTATCGTAATTGACGCTTGGGTTCGTGTTTCCTTAatgGGTatcgagagaccacgtcagcatgtc	gvpA	2	1
Ana-A-K22R-V35P	ggcgggcggtctcacatatgGCAGTTGAAAAAACCAATTCTTCCTCCAGCTTGGCAGAAGTTATTGATAGAATCCTCGACCGCGGTATCGTAATTGACGCTTGGGTTCGTGTTTCCTTAccgGGTatcgagagaccacgtcagcatgtc	gvpA	2	1
Ana-A-K22R-V35T	ggcgggcggtctcacatatgGCAGTTGAAAAAACCAATTCTTCCTCCAGCTTGGCAGAAGTTATTGATAGAATCCTCGACCGCGGTATCGTAATTGACGCTTGGGTTCGTGTTTCCTTAaccGGTatcgagagaccacgtcagcatgtc	gvpA	2	1
Ana-A-K22R-V35Q	ggcgggcggtctcacatatgGCAGTTGAAAAAACCAATTCTTCCTCCAGCTTGGCAGAAGTTATTGATAGAATCCTCGACCGCGGTATCGTAATTGACGCTTGGGTTCGTGTTTCCTTAcagGGTatcgagagaccacgtcagcatgtc	gvpA	2	1
Ana-A-K22R-V35N	ggcgggcggtctcacatatgGCAGTTGAAAAAACCAATTCTTCCTCCAGCTTGGCAGAAGTTATTGATAGAATCCTCGACCGCGGTATCGTAATTGACGCTTGGGTTCGTGTTTCCTTAaacGGTatcgagagaccacgtcagcatgtc	gvpA	2	1
Ana-A-K22R-V35K	ggcgggcggtctcacatatgGCAGTTGAAAAAACCAATTCTTCCTCCAGCTTGGCAGAAGTTATTGATAGAATCCTCGACCGCGGTATCGTAATTGACGCTTGGGTTCGTGTTTCCTTAaaaGGTatcgagagaccacgtcagcatgtc	gvpA	2	1
Ana-A-K22R-V35D	ggcgggcggtctcacatatgGCAGTTGAAAAAACCAATTCTTCCTCCAGCTTGGCAGAAGTTATTGATAGAATCCTCGACCGCGGTATCGTAATTGACGCTTGGGTTCGTGTTTCCTTAgatGGTatcgagagaccacgtcagcatgtc	gvpA	2	1
Ana-A-K22R-V35A	ggcgggcggtctcacatatgGCAGTTGAAAAAACCAATTCTTCCTCCAGCTTGGCAGAAGTTATTGATAGAATCCTCGACCGCGGTATCGTAATTGACGCTTGGGTTCGTGTTTCCTTAgcgGGTatcgagagaccacgtcagcatgtc	gvpA	2	1
Ana-A-K22R-V35E	ggcgggcggtctcacatatgGCAGTTGAAAAAACCAATTCTTCCTCCAGCTTGGCAGAAGTTATTGATAGAATCCTCGACCGCGGTATCGTAATTGACGCTTGGGTTCGTGTTTCCTTAgaaGGTatcgagagaccacgtcagcatgtc	gvpA	2	1
Ana-A-K22R-V35W	ggcgggcggtctcacatatgGCAGTTGAAAAAACCAATTCTTCCTCCAGCTTGGCAGAAGTTATTGATAGAATCCTCGACCGCGGTATCGTAATTGACGCTTGGGTTCGTGTTTCCTTAtggGGTatcgagagaccacgtcagcatgtc	gvpA	2	1
Ana-A-K22R-V35R	ggcgggcggtctcacatatgGCAGTTGAAAAAACCAATTCTTCCTCCAGCTTGGCAGAAGTTATTGATAGAATCCTCGACCGCGGTATCGTAATTGACGCTTGGGTTCGTGTTTCCTTAcgcGGTatcgagagaccacgtcagcatgtc	gvpA	2	1
Ana-A-K22R-V35C	ggcgggcggtctcacatatgGCAGTTGAAAAAACCAATTCTTCCTCCAGCTTGGCAGAAGTTATTGATAGAATCCTCGACCGCGGTATCGTAATTGACGCTTGGGTTCGTGTTTCCTTAtgcGGTatcgagagaccacgtcagcatgtc	gvpA	2	1
Ana-A-K22R-V35Y	ggcgggcggtctcacatatgGCAGTTGAAAAAACCAATTCTTCCTCCAGCTTGGCAGAAGTTATTGATAGAATCCTCGACCGCGGTATCGTAATTGACGCTTGGGTTCGTGTTTCCTTAtatGGTatcgagagaccacgtcagcatgtc	gvpA	2	1
Ana-A-K22R-V35H	ggcgggcggtctcacatatgGCAGTTGAAAAAACCAATTCTTCCTCCAGCTTGGCAGAAGTTATTGATAGAATCCTCGACCGCGGTATCGTAATTGACGCTTGGGTTCGTGTTTCCTTAcatGGTatcgagagaccacgtcagcatgtc	gvpA	2	1
Ana-A-K22R-V35S	ggcgggcggtctcacatatgGCAGTTGAAAAAACCAATTCTTCCTCCAGCTTGGCAGAAGTTATTGATAGAATCCTCGACCGCGGTATCGTAATTGACGCTTGGGTTCGTGTTTCCTTAagcGGTatcgagagaccacgtcagcatgtc	gvpA	2	1
Ana-A-K22R-V35G	ggcgggcggtctcacatatgGCAGTTGAAAAAACCAATTCTTCCTCCAGCTTGGCAGAAGTTATTGATAGAATCCTCGACCGCGGTATCGTAATTGACGCTTGGGTTCGTGTTTCCTTAggcGGTatcgagagaccacgtcagcatgtc	gvpA	2	1
Ana-A-K22R-V35*	ggcgggcggtctcacatatgGCAGTTGAAAAAACCAATTCTTCCTCCAGCTTGGCAGAAGTTATTGATAGAATCCTCGACCGCGGTATCGTAATTGACGCTTGGGTTCGTGTTTCCTTAtaaGGTatcgagagaccacgtcagcatgtc	gvpA	2	1
Ana-A-K22R-G36F	ggcgggcggtctcacatatgGCAGTTGAAAAAACCAATTCTTCCTCCAGCTTGGCAGAAGTTATTGATAGAATCCTCGACCGCGGTATCGTAATTGACGCTTGGGTTCGTGTTTCCTTAGTTtttatcgagagaccacgtcagcatgtc	gvpA	2	1
Ana-A-K22R-G36L	ggcgggcggtctcacatatgGCAGTTGAAAAAACCAATTCTTCCTCCAGCTTGGCAGAAGTTATTGATAGAATCCTCGACCGCGGTATCGTAATTGACGCTTGGGTTCGTGTTTCCTTAGTTctgatcgagagaccacgtcagcatgtc	gvpA	2	1
Ana-A-K22R-G36I	ggcgggcggtctcacatatgGCAGTTGAAAAAACCAATTCTTCCTCCAGCTTGGCAGAAGTTATTGATAGAATCCTCGACCGCGGTATCGTAATTGACGCTTGGGTTCGTGTTTCCTTAGTTattatcgagagaccacgtcagcatgtc	gvpA	2	1
Ana-A-K22R-G36M	ggcgggcggtctcacatatgGCAGTTGAAAAAACCAATTCTTCCTCCAGCTTGGCAGAAGTTATTGATAGAATCCTCGACCGCGGTATCGTAATTGACGCTTGGGTTCGTGTTTCCTTAGTTatgatcgagagaccacgtcagcatgtc	gvpA	2	1
Ana-A-K22R-G36P	ggcgggcggtctcacatatgGCAGTTGAAAAAACCAATTCTTCCTCCAGCTTGGCAGAAGTTATTGATAGAATCCTCGACCGCGGTATCGTAATTGACGCTTGGGTTCGTGTTTCCTTAGTTccgatcgagagaccacgtcagcatgtc	gvpA	2	1
Ana-A-K22R-G36T	ggcgggcggtctcacatatgGCAGTTGAAAAAACCAATTCTTCCTCCAGCTTGGCAGAAGTTATTGATAGAATCCTCGACCGCGGTATCGTAATTGACGCTTGGGTTCGTGTTTCCTTAGTTaccatcgagagaccacgtcagcatgtc	gvpA	2	1
Ana-A-K22R-G36V	ggcgggcggtctcacatatgGCAGTTGAAAAAACCAATTCTTCCTCCAGCTTGGCAGAAGTTATTGATAGAATCCTCGACCGCGGTATCGTAATTGACGCTTGGGTTCGTGTTTCCTTAGTTgtgatcgagagaccacgtcagcatgtc	gvpA	2	1
Ana-A-K22R-G36Q	ggcgggcggtctcacatatgGCAGTTGAAAAAACCAATTCTTCCTCCAGCTTGGCAGAAGTTATTGATAGAATCCTCGACCGCGGTATCGTAATTGACGCTTGGGTTCGTGTTTCCTTAGTTcagatcgagagaccacgtcagcatgtc	gvpA	2	1
Ana-A-K22R-G36N	ggcgggcggtctcacatatgGCAGTTGAAAAAACCAATTCTTCCTCCAGCTTGGCAGAAGTTATTGATAGAATCCTCGACCGCGGTATCGTAATTGACGCTTGGGTTCGTGTTTCCTTAGTTaacatcgagagaccacgtcagcatgtc	gvpA	2	1
Ana-A-K22R-G36K	ggcgggcggtctcacatatgGCAGTTGAAAAAACCAATTCTTCCTCCAGCTTGGCAGAAGTTATTGATAGAATCCTCGACCGCGGTATCGTAATTGACGCTTGGGTTCGTGTTTCCTTAGTTaaaatcgagagaccacgtcagcatgtc	gvpA	2	1
Ana-A-K22R-G36D	ggcgggcggtctcacatatgGCAGTTGAAAAAACCAATTCTTCCTCCAGCTTGGCAGAAGTTATTGATAGAATCCTCGACCGCGGTATCGTAATTGACGCTTGGGTTCGTGTTTCCTTAGTTgatatcgagagaccacgtcagcatgtc	gvpA	2	1
Ana-A-K22R-G36A	ggcgggcggtctcacatatgGCAGTTGAAAAAACCAATTCTTCCTCCAGCTTGGCAGAAGTTATTGATAGAATCCTCGACCGCGGTATCGTAATTGACGCTTGGGTTCGTGTTTCCTTAGTTgcgatcgagagaccacgtcagcatgtc	gvpA	2	1
Ana-A-K22R-G36E	ggcgggcggtctcacatatgGCAGTTGAAAAAACCAATTCTTCCTCCAGCTTGGCAGAAGTTATTGATAGAATCCTCGACCGCGGTATCGTAATTGACGCTTGGGTTCGTGTTTCCTTAGTTgaaatcgagagaccacgtcagcatgtc	gvpA	2	1
Ana-A-K22R-G36W	ggcgggcggtctcacatatgGCAGTTGAAAAAACCAATTCTTCCTCCAGCTTGGCAGAAGTTATTGATAGAATCCTCGACCGCGGTATCGTAATTGACGCTTGGGTTCGTGTTTCCTTAGTTtggatcgagagaccacgtcagcatgtc	gvpA	2	1
Ana-A-K22R-G36R	ggcgggcggtctcacatatgGCAGTTGAAAAAACCAATTCTTCCTCCAGCTTGGCAGAAGTTATTGATAGAATCCTCGACCGCGGTATCGTAATTGACGCTTGGGTTCGTGTTTCCTTAGTTcgcatcgagagaccacgtcagcatgtc	gvpA	2	1
Ana-A-K22R-G36C	ggcgggcggtctcacatatgGCAGTTGAAAAAACCAATTCTTCCTCCAGCTTGGCAGAAGTTATTGATAGAATCCTCGACCGCGGTATCGTAATTGACGCTTGGGTTCGTGTTTCCTTAGTTtgcatcgagagaccacgtcagcatgtc	gvpA	2	1
Ana-A-K22R-G36Y	ggcgggcggtctcacatatgGCAGTTGAAAAAACCAATTCTTCCTCCAGCTTGGCAGAAGTTATTGATAGAATCCTCGACCGCGGTATCGTAATTGACGCTTGGGTTCGTGTTTCCTTAGTTtatatcgagagaccacgtcagcatgtc	gvpA	2	1
Ana-A-K22R-G36H	ggcgggcggtctcacatatgGCAGTTGAAAAAACCAATTCTTCCTCCAGCTTGGCAGAAGTTATTGATAGAATCCTCGACCGCGGTATCGTAATTGACGCTTGGGTTCGTGTTTCCTTAGTTcatatcgagagaccacgtcagcatgtc	gvpA	2	1
Ana-A-K22R-G36S	ggcgggcggtctcacatatgGCAGTTGAAAAAACCAATTCTTCCTCCAGCTTGGCAGAAGTTATTGATAGAATCCTCGACCGCGGTATCGTAATTGACGCTTGGGTTCGTGTTTCCTTAGTTagcatcgagagaccacgtcagcatgtc	gvpA	2	1
Ana-A-K22R-G36*	ggcgggcggtctcacatatgGCAGTTGAAAAAACCAATTCTTCCTCCAGCTTGGCAGAAGTTATTGATAGAATCCTCGACCGCGGTATCGTAATTGACGCTTGGGTTCGTGTTTCCTTAGTTtaaatcgagagaccacgtcagcatgtc	gvpA	2	1
Ana-A-I37F	gcgatcagtacgactggtctcatggttttGAACTACTAGCAATTGAAGCTCGGATCGTTATCGCTTCCGTTGAAACCTACTTGAAGTATGCTGAAGCAGTTGGTTTGACCCAATCAGCAGCAGTACCTGCTtgatagagaccgcccgccg	gvpA	2	2
Ana-A-I37L	gcgatcagtacgactggtctcatggtctgGAACTACTAGCAATTGAAGCTCGGATCGTTATCGCTTCCGTTGAAACCTACTTGAAGTATGCTGAAGCAGTTGGTTTGACCCAATCAGCAGCAGTACCTGCTtgatagagaccgcccgccg	gvpA	2	2
Ana-A-I37M	gcgatcagtacgactggtctcatggtatgGAACTACTAGCAATTGAAGCTCGGATCGTTATCGCTTCCGTTGAAACCTACTTGAAGTATGCTGAAGCAGTTGGTTTGACCCAATCAGCAGCAGTACCTGCTtgatagagaccgcccgccg	gvpA	2	2
Ana-A-I37P	gcgatcagtacgactggtctcatggtccgGAACTACTAGCAATTGAAGCTCGGATCGTTATCGCTTCCGTTGAAACCTACTTGAAGTATGCTGAAGCAGTTGGTTTGACCCAATCAGCAGCAGTACCTGCTtgatagagaccgcccgccg	gvpA	2	2
Ana-A-I37T	gcgatcagtacgactggtctcatggtaccGAACTACTAGCAATTGAAGCTCGGATCGTTATCGCTTCCGTTGAAACCTACTTGAAGTATGCTGAAGCAGTTGGTTTGACCCAATCAGCAGCAGTACCTGCTtgatagagaccgcccgccg	gvpA	2	2
Ana-A-I37V	gcgatcagtacgactggtctcatggtgtgGAACTACTAGCAATTGAAGCTCGGATCGTTATCGCTTCCGTTGAAACCTACTTGAAGTATGCTGAAGCAGTTGGTTTGACCCAATCAGCAGCAGTACCTGCTtgatagagaccgcccgccg	gvpA	2	2
Ana-A-I37Q	gcgatcagtacgactggtctcatggtcagGAACTACTAGCAATTGAAGCTCGGATCGTTATCGCTTCCGTTGAAACCTACTTGAAGTATGCTGAAGCAGTTGGTTTGACCCAATCAGCAGCAGTACCTGCTtgatagagaccgcccgccg	gvpA	2	2
Ana-A-I37N	gcgatcagtacgactggtctcatggtaacGAACTACTAGCAATTGAAGCTCGGATCGTTATCGCTTCCGTTGAAACCTACTTGAAGTATGCTGAAGCAGTTGGTTTGACCCAATCAGCAGCAGTACCTGCTtgatagagaccgcccgccg	gvpA	2	2
Ana-A-I37K	gcgatcagtacgactggtctcatggtaaaGAACTACTAGCAATTGAAGCTCGGATCGTTATCGCTTCCGTTGAAACCTACTTGAAGTATGCTGAAGCAGTTGGTTTGACCCAATCAGCAGCAGTACCTGCTtgatagagaccgcccgccg	gvpA	2	2
Ana-A-I37D	gcgatcagtacgactggtctcatggtgatGAACTACTAGCAATTGAAGCTCGGATCGTTATCGCTTCCGTTGAAACCTACTTGAAGTATGCTGAAGCAGTTGGTTTGACCCAATCAGCAGCAGTACCTGCTtgatagagaccgcccgccg	gvpA	2	2
Ana-A-I37A	gcgatcagtacgactggtctcatggtgcgGAACTACTAGCAATTGAAGCTCGGATCGTTATCGCTTCCGTTGAAACCTACTTGAAGTATGCTGAAGCAGTTGGTTTGACCCAATCAGCAGCAGTACCTGCTtgatagagaccgcccgccg	gvpA	2	2
Ana-A-I37E	gcgatcagtacgactggtctcatggtgaaGAACTACTAGCAATTGAAGCTCGGATCGTTATCGCTTCCGTTGAAACCTACTTGAAGTATGCTGAAGCAGTTGGTTTGACCCAATCAGCAGCAGTACCTGCTtgatagagaccgcccgccg	gvpA	2	2
Ana-A-I37W	gcgatcagtacgactggtctcatggttggGAACTACTAGCAATTGAAGCTCGGATCGTTATCGCTTCCGTTGAAACCTACTTGAAGTATGCTGAAGCAGTTGGTTTGACCCAATCAGCAGCAGTACCTGCTtgatagagaccgcccgccg	gvpA	2	2
Ana-A-I37R	gcgatcagtacgactggtctcatggtcgcGAACTACTAGCAATTGAAGCTCGGATCGTTATCGCTTCCGTTGAAACCTACTTGAAGTATGCTGAAGCAGTTGGTTTGACCCAATCAGCAGCAGTACCTGCTtgatagagaccgcccgccg	gvpA	2	2
Ana-A-I37C	gcgatcagtacgactggtctcatggttgcGAACTACTAGCAATTGAAGCTCGGATCGTTATCGCTTCCGTTGAAACCTACTTGAAGTATGCTGAAGCAGTTGGTTTGACCCAATCAGCAGCAGTACCTGCTtgatagagaccgcccgccg	gvpA	2	2
Ana-A-I37Y	gcgatcagtacgactggtctcatggttatGAACTACTAGCAATTGAAGCTCGGATCGTTATCGCTTCCGTTGAAACCTACTTGAAGTATGCTGAAGCAGTTGGTTTGACCCAATCAGCAGCAGTACCTGCTtgatagagaccgcccgccg	gvpA	2	2
Ana-A-I37H	gcgatcagtacgactggtctcatggtcatGAACTACTAGCAATTGAAGCTCGGATCGTTATCGCTTCCGTTGAAACCTACTTGAAGTATGCTGAAGCAGTTGGTTTGACCCAATCAGCAGCAGTACCTGCTtgatagagaccgcccgccg	gvpA	2	2
Ana-A-I37S	gcgatcagtacgactggtctcatggtagcGAACTACTAGCAATTGAAGCTCGGATCGTTATCGCTTCCGTTGAAACCTACTTGAAGTATGCTGAAGCAGTTGGTTTGACCCAATCAGCAGCAGTACCTGCTtgatagagaccgcccgccg	gvpA	2	2
Ana-A-I37G	gcgatcagtacgactggtctcatggtggcGAACTACTAGCAATTGAAGCTCGGATCGTTATCGCTTCCGTTGAAACCTACTTGAAGTATGCTGAAGCAGTTGGTTTGACCCAATCAGCAGCAGTACCTGCTtgatagagaccgcccgccg	gvpA	2	2
Ana-A-I37*	gcgatcagtacgactggtctcatggttaaGAACTACTAGCAATTGAAGCTCGGATCGTTATCGCTTCCGTTGAAACCTACTTGAAGTATGCTGAAGCAGTTGGTTTGACCCAATCAGCAGCAGTACCTGCTtgatagagaccgcccgccg	gvpA	2	2
Ana-A-E38F	gcgatcagtacgactggtctcatggtATCtttCTACTAGCAATTGAAGCTCGGATCGTTATCGCTTCCGTTGAAACCTACTTGAAGTATGCTGAAGCAGTTGGTTTGACCCAATCAGCAGCAGTACCTGCTtgatagagaccgcccgccg	gvpA	2	2
Ana-A-E38L	gcgatcagtacgactggtctcatggtATCctgCTACTAGCAATTGAAGCTCGGATCGTTATCGCTTCCGTTGAAACCTACTTGAAGTATGCTGAAGCAGTTGGTTTGACCCAATCAGCAGCAGTACCTGCTtgatagagaccgcccgccg	gvpA	2	2
Ana-A-E38I	gcgatcagtacgactggtctcatggtATCattCTACTAGCAATTGAAGCTCGGATCGTTATCGCTTCCGTTGAAACCTACTTGAAGTATGCTGAAGCAGTTGGTTTGACCCAATCAGCAGCAGTACCTGCTtgatagagaccgcccgccg	gvpA	2	2
Ana-A-E38M	gcgatcagtacgactggtctcatggtATCatgCTACTAGCAATTGAAGCTCGGATCGTTATCGCTTCCGTTGAAACCTACTTGAAGTATGCTGAAGCAGTTGGTTTGACCCAATCAGCAGCAGTACCTGCTtgatagagaccgcccgccg	gvpA	2	2
Ana-A-E38P	gcgatcagtacgactggtctcatggtATCccgCTACTAGCAATTGAAGCTCGGATCGTTATCGCTTCCGTTGAAACCTACTTGAAGTATGCTGAAGCAGTTGGTTTGACCCAATCAGCAGCAGTACCTGCTtgatagagaccgcccgccg	gvpA	2	2
Ana-A-E38T	gcgatcagtacgactggtctcatggtATCaccCTACTAGCAATTGAAGCTCGGATCGTTATCGCTTCCGTTGAAACCTACTTGAAGTATGCTGAAGCAGTTGGTTTGACCCAATCAGCAGCAGTACCTGCTtgatagagaccgcccgccg	gvpA	2	2
Ana-A-E38V	gcgatcagtacgactggtctcatggtATCgtgCTACTAGCAATTGAAGCTCGGATCGTTATCGCTTCCGTTGAAACCTACTTGAAGTATGCTGAAGCAGTTGGTTTGACCCAATCAGCAGCAGTACCTGCTtgatagagaccgcccgccg	gvpA	2	2
Ana-A-E38Q	gcgatcagtacgactggtctcatggtATCcagCTACTAGCAATTGAAGCTCGGATCGTTATCGCTTCCGTTGAAACCTACTTGAAGTATGCTGAAGCAGTTGGTTTGACCCAATCAGCAGCAGTACCTGCTtgatagagaccgcccgccg	gvpA	2	2
Ana-A-E38N	gcgatcagtacgactggtctcatggtATCaacCTACTAGCAATTGAAGCTCGGATCGTTATCGCTTCCGTTGAAACCTACTTGAAGTATGCTGAAGCAGTTGGTTTGACCCAATCAGCAGCAGTACCTGCTtgatagagaccgcccgccg	gvpA	2	2
Ana-A-E38K	gcgatcagtacgactggtctcatggtATCaaaCTACTAGCAATTGAAGCTCGGATCGTTATCGCTTCCGTTGAAACCTACTTGAAGTATGCTGAAGCAGTTGGTTTGACCCAATCAGCAGCAGTACCTGCTtgatagagaccgcccgccg	gvpA	2	2
Ana-A-E38D	gcgatcagtacgactggtctcatggtATCgatCTACTAGCAATTGAAGCTCGGATCGTTATCGCTTCCGTTGAAACCTACTTGAAGTATGCTGAAGCAGTTGGTTTGACCCAATCAGCAGCAGTACCTGCTtgatagagaccgcccgccg	gvpA	2	2
Ana-A-E38A	gcgatcagtacgactggtctcatggtATCgcgCTACTAGCAATTGAAGCTCGGATCGTTATCGCTTCCGTTGAAACCTACTTGAAGTATGCTGAAGCAGTTGGTTTGACCCAATCAGCAGCAGTACCTGCTtgatagagaccgcccgccg	gvpA	2	2
Ana-A-E38W	gcgatcagtacgactggtctcatggtATCtggCTACTAGCAATTGAAGCTCGGATCGTTATCGCTTCCGTTGAAACCTACTTGAAGTATGCTGAAGCAGTTGGTTTGACCCAATCAGCAGCAGTACCTGCTtgatagagaccgcccgccg	gvpA	2	2
Ana-A-E38R	gcgatcagtacgactggtctcatggtATCcgcCTACTAGCAATTGAAGCTCGGATCGTTATCGCTTCCGTTGAAACCTACTTGAAGTATGCTGAAGCAGTTGGTTTGACCCAATCAGCAGCAGTACCTGCTtgatagagaccgcccgccg	gvpA	2	2
Ana-A-E38C	gcgatcagtacgactggtctcatggtATCtgcCTACTAGCAATTGAAGCTCGGATCGTTATCGCTTCCGTTGAAACCTACTTGAAGTATGCTGAAGCAGTTGGTTTGACCCAATCAGCAGCAGTACCTGCTtgatagagaccgcccgccg	gvpA	2	2
Ana-A-E38Y	gcgatcagtacgactggtctcatggtATCtatCTACTAGCAATTGAAGCTCGGATCGTTATCGCTTCCGTTGAAACCTACTTGAAGTATGCTGAAGCAGTTGGTTTGACCCAATCAGCAGCAGTACCTGCTtgatagagaccgcccgccg	gvpA	2	2
Ana-A-E38H	gcgatcagtacgactggtctcatggtATCcatCTACTAGCAATTGAAGCTCGGATCGTTATCGCTTCCGTTGAAACCTACTTGAAGTATGCTGAAGCAGTTGGTTTGACCCAATCAGCAGCAGTACCTGCTtgatagagaccgcccgccg	gvpA	2	2
Ana-A-E38S	gcgatcagtacgactggtctcatggtATCagcCTACTAGCAATTGAAGCTCGGATCGTTATCGCTTCCGTTGAAACCTACTTGAAGTATGCTGAAGCAGTTGGTTTGACCCAATCAGCAGCAGTACCTGCTtgatagagaccgcccgccg	gvpA	2	2
Ana-A-E38G	gcgatcagtacgactggtctcatggtATCggcCTACTAGCAATTGAAGCTCGGATCGTTATCGCTTCCGTTGAAACCTACTTGAAGTATGCTGAAGCAGTTGGTTTGACCCAATCAGCAGCAGTACCTGCTtgatagagaccgcccgccg	gvpA	2	2
Ana-A-E38*	gcgatcagtacgactggtctcatggtATCtaaCTACTAGCAATTGAAGCTCGGATCGTTATCGCTTCCGTTGAAACCTACTTGAAGTATGCTGAAGCAGTTGGTTTGACCCAATCAGCAGCAGTACCTGCTtgatagagaccgcccgccg	gvpA	2	2
Ana-A-L39F	gcgatcagtacgactggtctcatggtATCGAAtttCTAGCAATTGAAGCTCGGATCGTTATCGCTTCCGTTGAAACCTACTTGAAGTATGCTGAAGCAGTTGGTTTGACCCAATCAGCAGCAGTACCTGCTtgatagagaccgcccgccg	gvpA	2	2
Ana-A-L39I	gcgatcagtacgactggtctcatggtATCGAAattCTAGCAATTGAAGCTCGGATCGTTATCGCTTCCGTTGAAACCTACTTGAAGTATGCTGAAGCAGTTGGTTTGACCCAATCAGCAGCAGTACCTGCTtgatagagaccgcccgccg	gvpA	2	2
Ana-A-L39M	gcgatcagtacgactggtctcatggtATCGAAatgCTAGCAATTGAAGCTCGGATCGTTATCGCTTCCGTTGAAACCTACTTGAAGTATGCTGAAGCAGTTGGTTTGACCCAATCAGCAGCAGTACCTGCTtgatagagaccgcccgccg	gvpA	2	2
Ana-A-L39P	gcgatcagtacgactggtctcatggtATCGAAccgCTAGCAATTGAAGCTCGGATCGTTATCGCTTCCGTTGAAACCTACTTGAAGTATGCTGAAGCAGTTGGTTTGACCCAATCAGCAGCAGTACCTGCTtgatagagaccgcccgccg	gvpA	2	2
Ana-A-L39T	gcgatcagtacgactggtctcatggtATCGAAaccCTAGCAATTGAAGCTCGGATCGTTATCGCTTCCGTTGAAACCTACTTGAAGTATGCTGAAGCAGTTGGTTTGACCCAATCAGCAGCAGTACCTGCTtgatagagaccgcccgccg	gvpA	2	2
Ana-A-L39V	gcgatcagtacgactggtctcatggtATCGAAgtgCTAGCAATTGAAGCTCGGATCGTTATCGCTTCCGTTGAAACCTACTTGAAGTATGCTGAAGCAGTTGGTTTGACCCAATCAGCAGCAGTACCTGCTtgatagagaccgcccgccg	gvpA	2	2
Ana-A-L39Q	gcgatcagtacgactggtctcatggtATCGAAcagCTAGCAATTGAAGCTCGGATCGTTATCGCTTCCGTTGAAACCTACTTGAAGTATGCTGAAGCAGTTGGTTTGACCCAATCAGCAGCAGTACCTGCTtgatagagaccgcccgccg	gvpA	2	2
Ana-A-L39N	gcgatcagtacgactggtctcatggtATCGAAaacCTAGCAATTGAAGCTCGGATCGTTATCGCTTCCGTTGAAACCTACTTGAAGTATGCTGAAGCAGTTGGTTTGACCCAATCAGCAGCAGTACCTGCTtgatagagaccgcccgccg	gvpA	2	2
Ana-A-L39K	gcgatcagtacgactggtctcatggtATCGAAaaaCTAGCAATTGAAGCTCGGATCGTTATCGCTTCCGTTGAAACCTACTTGAAGTATGCTGAAGCAGTTGGTTTGACCCAATCAGCAGCAGTACCTGCTtgatagagaccgcccgccg	gvpA	2	2
Ana-A-L39D	gcgatcagtacgactggtctcatggtATCGAAgatCTAGCAATTGAAGCTCGGATCGTTATCGCTTCCGTTGAAACCTACTTGAAGTATGCTGAAGCAGTTGGTTTGACCCAATCAGCAGCAGTACCTGCTtgatagagaccgcccgccg	gvpA	2	2
Ana-A-L39A	gcgatcagtacgactggtctcatggtATCGAAgcgCTAGCAATTGAAGCTCGGATCGTTATCGCTTCCGTTGAAACCTACTTGAAGTATGCTGAAGCAGTTGGTTTGACCCAATCAGCAGCAGTACCTGCTtgatagagaccgcccgccg	gvpA	2	2
Ana-A-L39E	gcgatcagtacgactggtctcatggtATCGAAgaaCTAGCAATTGAAGCTCGGATCGTTATCGCTTCCGTTGAAACCTACTTGAAGTATGCTGAAGCAGTTGGTTTGACCCAATCAGCAGCAGTACCTGCTtgatagagaccgcccgccg	gvpA	2	2
Ana-A-L39W	gcgatcagtacgactggtctcatggtATCGAAtggCTAGCAATTGAAGCTCGGATCGTTATCGCTTCCGTTGAAACCTACTTGAAGTATGCTGAAGCAGTTGGTTTGACCCAATCAGCAGCAGTACCTGCTtgatagagaccgcccgccg	gvpA	2	2
Ana-A-L39R	gcgatcagtacgactggtctcatggtATCGAAcgcCTAGCAATTGAAGCTCGGATCGTTATCGCTTCCGTTGAAACCTACTTGAAGTATGCTGAAGCAGTTGGTTTGACCCAATCAGCAGCAGTACCTGCTtgatagagaccgcccgccg	gvpA	2	2
Ana-A-L39C	gcgatcagtacgactggtctcatggtATCGAAtgcCTAGCAATTGAAGCTCGGATCGTTATCGCTTCCGTTGAAACCTACTTGAAGTATGCTGAAGCAGTTGGTTTGACCCAATCAGCAGCAGTACCTGCTtgatagagaccgcccgccg	gvpA	2	2
Ana-A-L39Y	gcgatcagtacgactggtctcatggtATCGAAtatCTAGCAATTGAAGCTCGGATCGTTATCGCTTCCGTTGAAACCTACTTGAAGTATGCTGAAGCAGTTGGTTTGACCCAATCAGCAGCAGTACCTGCTtgatagagaccgcccgccg	gvpA	2	2
Ana-A-L39H	gcgatcagtacgactggtctcatggtATCGAAcatCTAGCAATTGAAGCTCGGATCGTTATCGCTTCCGTTGAAACCTACTTGAAGTATGCTGAAGCAGTTGGTTTGACCCAATCAGCAGCAGTACCTGCTtgatagagaccgcccgccg	gvpA	2	2
Ana-A-L39S	gcgatcagtacgactggtctcatggtATCGAAagcCTAGCAATTGAAGCTCGGATCGTTATCGCTTCCGTTGAAACCTACTTGAAGTATGCTGAAGCAGTTGGTTTGACCCAATCAGCAGCAGTACCTGCTtgatagagaccgcccgccg	gvpA	2	2
Ana-A-L39G	gcgatcagtacgactggtctcatggtATCGAAggcCTAGCAATTGAAGCTCGGATCGTTATCGCTTCCGTTGAAACCTACTTGAAGTATGCTGAAGCAGTTGGTTTGACCCAATCAGCAGCAGTACCTGCTtgatagagaccgcccgccg	gvpA	2	2
Ana-A-L39*	gcgatcagtacgactggtctcatggtATCGAAtaaCTAGCAATTGAAGCTCGGATCGTTATCGCTTCCGTTGAAACCTACTTGAAGTATGCTGAAGCAGTTGGTTTGACCCAATCAGCAGCAGTACCTGCTtgatagagaccgcccgccg	gvpA	2	2
Ana-A-L40F	gcgatcagtacgactggtctcatggtATCGAACTAtttGCAATTGAAGCTCGGATCGTTATCGCTTCCGTTGAAACCTACTTGAAGTATGCTGAAGCAGTTGGTTTGACCCAATCAGCAGCAGTACCTGCTtgatagagaccgcccgccg	gvpA	2	2
Ana-A-L40I	gcgatcagtacgactggtctcatggtATCGAACTAattGCAATTGAAGCTCGGATCGTTATCGCTTCCGTTGAAACCTACTTGAAGTATGCTGAAGCAGTTGGTTTGACCCAATCAGCAGCAGTACCTGCTtgatagagaccgcccgccg	gvpA	2	2
Ana-A-L40M	gcgatcagtacgactggtctcatggtATCGAACTAatgGCAATTGAAGCTCGGATCGTTATCGCTTCCGTTGAAACCTACTTGAAGTATGCTGAAGCAGTTGGTTTGACCCAATCAGCAGCAGTACCTGCTtgatagagaccgcccgccg	gvpA	2	2
Ana-A-L40P	gcgatcagtacgactggtctcatggtATCGAACTAccgGCAATTGAAGCTCGGATCGTTATCGCTTCCGTTGAAACCTACTTGAAGTATGCTGAAGCAGTTGGTTTGACCCAATCAGCAGCAGTACCTGCTtgatagagaccgcccgccg	gvpA	2	2
Ana-A-L40T	gcgatcagtacgactggtctcatggtATCGAACTAaccGCAATTGAAGCTCGGATCGTTATCGCTTCCGTTGAAACCTACTTGAAGTATGCTGAAGCAGTTGGTTTGACCCAATCAGCAGCAGTACCTGCTtgatagagaccgcccgccg	gvpA	2	2
Ana-A-L40V	gcgatcagtacgactggtctcatggtATCGAACTAgtgGCAATTGAAGCTCGGATCGTTATCGCTTCCGTTGAAACCTACTTGAAGTATGCTGAAGCAGTTGGTTTGACCCAATCAGCAGCAGTACCTGCTtgatagagaccgcccgccg	gvpA	2	2
Ana-A-L40Q	gcgatcagtacgactggtctcatggtATCGAACTAcagGCAATTGAAGCTCGGATCGTTATCGCTTCCGTTGAAACCTACTTGAAGTATGCTGAAGCAGTTGGTTTGACCCAATCAGCAGCAGTACCTGCTtgatagagaccgcccgccg	gvpA	2	2
Ana-A-L40N	gcgatcagtacgactggtctcatggtATCGAACTAaacGCAATTGAAGCTCGGATCGTTATCGCTTCCGTTGAAACCTACTTGAAGTATGCTGAAGCAGTTGGTTTGACCCAATCAGCAGCAGTACCTGCTtgatagagaccgcccgccg	gvpA	2	2
Ana-A-L40K	gcgatcagtacgactggtctcatggtATCGAACTAaaaGCAATTGAAGCTCGGATCGTTATCGCTTCCGTTGAAACCTACTTGAAGTATGCTGAAGCAGTTGGTTTGACCCAATCAGCAGCAGTACCTGCTtgatagagaccgcccgccg	gvpA	2	2
Ana-A-L40D	gcgatcagtacgactggtctcatggtATCGAACTAgatGCAATTGAAGCTCGGATCGTTATCGCTTCCGTTGAAACCTACTTGAAGTATGCTGAAGCAGTTGGTTTGACCCAATCAGCAGCAGTACCTGCTtgatagagaccgcccgccg	gvpA	2	2
Ana-A-L40A	gcgatcagtacgactggtctcatggtATCGAACTAgcgGCAATTGAAGCTCGGATCGTTATCGCTTCCGTTGAAACCTACTTGAAGTATGCTGAAGCAGTTGGTTTGACCCAATCAGCAGCAGTACCTGCTtgatagagaccgcccgccg	gvpA	2	2
Ana-A-L40E	gcgatcagtacgactggtctcatggtATCGAACTAgaaGCAATTGAAGCTCGGATCGTTATCGCTTCCGTTGAAACCTACTTGAAGTATGCTGAAGCAGTTGGTTTGACCCAATCAGCAGCAGTACCTGCTtgatagagaccgcccgccg	gvpA	2	2
Ana-A-L40W	gcgatcagtacgactggtctcatggtATCGAACTAtggGCAATTGAAGCTCGGATCGTTATCGCTTCCGTTGAAACCTACTTGAAGTATGCTGAAGCAGTTGGTTTGACCCAATCAGCAGCAGTACCTGCTtgatagagaccgcccgccg	gvpA	2	2
Ana-A-L40R	gcgatcagtacgactggtctcatggtATCGAACTAcgcGCAATTGAAGCTCGGATCGTTATCGCTTCCGTTGAAACCTACTTGAAGTATGCTGAAGCAGTTGGTTTGACCCAATCAGCAGCAGTACCTGCTtgatagagaccgcccgccg	gvpA	2	2
Ana-A-L40C	gcgatcagtacgactggtctcatggtATCGAACTAtgcGCAATTGAAGCTCGGATCGTTATCGCTTCCGTTGAAACCTACTTGAAGTATGCTGAAGCAGTTGGTTTGACCCAATCAGCAGCAGTACCTGCTtgatagagaccgcccgccg	gvpA	2	2
Ana-A-L40Y	gcgatcagtacgactggtctcatggtATCGAACTAtatGCAATTGAAGCTCGGATCGTTATCGCTTCCGTTGAAACCTACTTGAAGTATGCTGAAGCAGTTGGTTTGACCCAATCAGCAGCAGTACCTGCTtgatagagaccgcccgccg	gvpA	2	2
Ana-A-L40H	gcgatcagtacgactggtctcatggtATCGAACTAcatGCAATTGAAGCTCGGATCGTTATCGCTTCCGTTGAAACCTACTTGAAGTATGCTGAAGCAGTTGGTTTGACCCAATCAGCAGCAGTACCTGCTtgatagagaccgcccgccg	gvpA	2	2
Ana-A-L40S	gcgatcagtacgactggtctcatggtATCGAACTAagcGCAATTGAAGCTCGGATCGTTATCGCTTCCGTTGAAACCTACTTGAAGTATGCTGAAGCAGTTGGTTTGACCCAATCAGCAGCAGTACCTGCTtgatagagaccgcccgccg	gvpA	2	2
Ana-A-L40G	gcgatcagtacgactggtctcatggtATCGAACTAggcGCAATTGAAGCTCGGATCGTTATCGCTTCCGTTGAAACCTACTTGAAGTATGCTGAAGCAGTTGGTTTGACCCAATCAGCAGCAGTACCTGCTtgatagagaccgcccgccg	gvpA	2	2
Ana-A-L40*	gcgatcagtacgactggtctcatggtATCGAACTAtaaGCAATTGAAGCTCGGATCGTTATCGCTTCCGTTGAAACCTACTTGAAGTATGCTGAAGCAGTTGGTTTGACCCAATCAGCAGCAGTACCTGCTtgatagagaccgcccgccg	gvpA	2	2
Ana-A-A41F	gcgatcagtacgactggtctcatggtATCGAACTACTAtttATTGAAGCTCGGATCGTTATCGCTTCCGTTGAAACCTACTTGAAGTATGCTGAAGCAGTTGGTTTGACCCAATCAGCAGCAGTACCTGCTtgatagagaccgcccgccg	gvpA	2	2
Ana-A-A41L	gcgatcagtacgactggtctcatggtATCGAACTACTActgATTGAAGCTCGGATCGTTATCGCTTCCGTTGAAACCTACTTGAAGTATGCTGAAGCAGTTGGTTTGACCCAATCAGCAGCAGTACCTGCTtgatagagaccgcccgccg	gvpA	2	2
Ana-A-A41I	gcgatcagtacgactggtctcatggtATCGAACTACTAattATTGAAGCTCGGATCGTTATCGCTTCCGTTGAAACCTACTTGAAGTATGCTGAAGCAGTTGGTTTGACCCAATCAGCAGCAGTACCTGCTtgatagagaccgcccgccg	gvpA	2	2
Ana-A-A41M	gcgatcagtacgactggtctcatggtATCGAACTACTAatgATTGAAGCTCGGATCGTTATCGCTTCCGTTGAAACCTACTTGAAGTATGCTGAAGCAGTTGGTTTGACCCAATCAGCAGCAGTACCTGCTtgatagagaccgcccgccg	gvpA	2	2
Ana-A-A41P	gcgatcagtacgactggtctcatggtATCGAACTACTAccgATTGAAGCTCGGATCGTTATCGCTTCCGTTGAAACCTACTTGAAGTATGCTGAAGCAGTTGGTTTGACCCAATCAGCAGCAGTACCTGCTtgatagagaccgcccgccg	gvpA	2	2
Ana-A-A41T	gcgatcagtacgactggtctcatggtATCGAACTACTAaccATTGAAGCTCGGATCGTTATCGCTTCCGTTGAAACCTACTTGAAGTATGCTGAAGCAGTTGGTTTGACCCAATCAGCAGCAGTACCTGCTtgatagagaccgcccgccg	gvpA	2	2
Ana-A-A41V	gcgatcagtacgactggtctcatggtATCGAACTACTAgtgATTGAAGCTCGGATCGTTATCGCTTCCGTTGAAACCTACTTGAAGTATGCTGAAGCAGTTGGTTTGACCCAATCAGCAGCAGTACCTGCTtgatagagaccgcccgccg	gvpA	2	2
Ana-A-A41Q	gcgatcagtacgactggtctcatggtATCGAACTACTAcagATTGAAGCTCGGATCGTTATCGCTTCCGTTGAAACCTACTTGAAGTATGCTGAAGCAGTTGGTTTGACCCAATCAGCAGCAGTACCTGCTtgatagagaccgcccgccg	gvpA	2	2
Ana-A-A41N	gcgatcagtacgactggtctcatggtATCGAACTACTAaacATTGAAGCTCGGATCGTTATCGCTTCCGTTGAAACCTACTTGAAGTATGCTGAAGCAGTTGGTTTGACCCAATCAGCAGCAGTACCTGCTtgatagagaccgcccgccg	gvpA	2	2
Ana-A-A41K	gcgatcagtacgactggtctcatggtATCGAACTACTAaaaATTGAAGCTCGGATCGTTATCGCTTCCGTTGAAACCTACTTGAAGTATGCTGAAGCAGTTGGTTTGACCCAATCAGCAGCAGTACCTGCTtgatagagaccgcccgccg	gvpA	2	2
Ana-A-A41D	gcgatcagtacgactggtctcatggtATCGAACTACTAgatATTGAAGCTCGGATCGTTATCGCTTCCGTTGAAACCTACTTGAAGTATGCTGAAGCAGTTGGTTTGACCCAATCAGCAGCAGTACCTGCTtgatagagaccgcccgccg	gvpA	2	2
Ana-A-A41E	gcgatcagtacgactggtctcatggtATCGAACTACTAgaaATTGAAGCTCGGATCGTTATCGCTTCCGTTGAAACCTACTTGAAGTATGCTGAAGCAGTTGGTTTGACCCAATCAGCAGCAGTACCTGCTtgatagagaccgcccgccg	gvpA	2	2
Ana-A-A41W	gcgatcagtacgactggtctcatggtATCGAACTACTAtggATTGAAGCTCGGATCGTTATCGCTTCCGTTGAAACCTACTTGAAGTATGCTGAAGCAGTTGGTTTGACCCAATCAGCAGCAGTACCTGCTtgatagagaccgcccgccg	gvpA	2	2
Ana-A-A41R	gcgatcagtacgactggtctcatggtATCGAACTACTAcgcATTGAAGCTCGGATCGTTATCGCTTCCGTTGAAACCTACTTGAAGTATGCTGAAGCAGTTGGTTTGACCCAATCAGCAGCAGTACCTGCTtgatagagaccgcccgccg	gvpA	2	2
Ana-A-A41C	gcgatcagtacgactggtctcatggtATCGAACTACTAtgcATTGAAGCTCGGATCGTTATCGCTTCCGTTGAAACCTACTTGAAGTATGCTGAAGCAGTTGGTTTGACCCAATCAGCAGCAGTACCTGCTtgatagagaccgcccgccg	gvpA	2	2
Ana-A-A41Y	gcgatcagtacgactggtctcatggtATCGAACTACTAtatATTGAAGCTCGGATCGTTATCGCTTCCGTTGAAACCTACTTGAAGTATGCTGAAGCAGTTGGTTTGACCCAATCAGCAGCAGTACCTGCTtgatagagaccgcccgccg	gvpA	2	2
Ana-A-A41H	gcgatcagtacgactggtctcatggtATCGAACTACTAcatATTGAAGCTCGGATCGTTATCGCTTCCGTTGAAACCTACTTGAAGTATGCTGAAGCAGTTGGTTTGACCCAATCAGCAGCAGTACCTGCTtgatagagaccgcccgccg	gvpA	2	2
Ana-A-A41S	gcgatcagtacgactggtctcatggtATCGAACTACTAagcATTGAAGCTCGGATCGTTATCGCTTCCGTTGAAACCTACTTGAAGTATGCTGAAGCAGTTGGTTTGACCCAATCAGCAGCAGTACCTGCTtgatagagaccgcccgccg	gvpA	2	2
Ana-A-A41G	gcgatcagtacgactggtctcatggtATCGAACTACTAggcATTGAAGCTCGGATCGTTATCGCTTCCGTTGAAACCTACTTGAAGTATGCTGAAGCAGTTGGTTTGACCCAATCAGCAGCAGTACCTGCTtgatagagaccgcccgccg	gvpA	2	2
Ana-A-A41*	gcgatcagtacgactggtctcatggtATCGAACTACTAtaaATTGAAGCTCGGATCGTTATCGCTTCCGTTGAAACCTACTTGAAGTATGCTGAAGCAGTTGGTTTGACCCAATCAGCAGCAGTACCTGCTtgatagagaccgcccgccg	gvpA	2	2
Ana-A-I42F	gcgatcagtacgactggtctcatggtATCGAACTACTAGCAtttGAAGCTCGGATCGTTATCGCTTCCGTTGAAACCTACTTGAAGTATGCTGAAGCAGTTGGTTTGACCCAATCAGCAGCAGTACCTGCTtgatagagaccgcccgccg	gvpA	2	2
Ana-A-I42L	gcgatcagtacgactggtctcatggtATCGAACTACTAGCActgGAAGCTCGGATCGTTATCGCTTCCGTTGAAACCTACTTGAAGTATGCTGAAGCAGTTGGTTTGACCCAATCAGCAGCAGTACCTGCTtgatagagaccgcccgccg	gvpA	2	2
Ana-A-I42M	gcgatcagtacgactggtctcatggtATCGAACTACTAGCAatgGAAGCTCGGATCGTTATCGCTTCCGTTGAAACCTACTTGAAGTATGCTGAAGCAGTTGGTTTGACCCAATCAGCAGCAGTACCTGCTtgatagagaccgcccgccg	gvpA	2	2
Ana-A-I42P	gcgatcagtacgactggtctcatggtATCGAACTACTAGCAccgGAAGCTCGGATCGTTATCGCTTCCGTTGAAACCTACTTGAAGTATGCTGAAGCAGTTGGTTTGACCCAATCAGCAGCAGTACCTGCTtgatagagaccgcccgccg	gvpA	2	2
Ana-A-I42T	gcgatcagtacgactggtctcatggtATCGAACTACTAGCAaccGAAGCTCGGATCGTTATCGCTTCCGTTGAAACCTACTTGAAGTATGCTGAAGCAGTTGGTTTGACCCAATCAGCAGCAGTACCTGCTtgatagagaccgcccgccg	gvpA	2	2
Ana-A-I42V	gcgatcagtacgactggtctcatggtATCGAACTACTAGCAgtgGAAGCTCGGATCGTTATCGCTTCCGTTGAAACCTACTTGAAGTATGCTGAAGCAGTTGGTTTGACCCAATCAGCAGCAGTACCTGCTtgatagagaccgcccgccg	gvpA	2	2
Ana-A-I42Q	gcgatcagtacgactggtctcatggtATCGAACTACTAGCAcagGAAGCTCGGATCGTTATCGCTTCCGTTGAAACCTACTTGAAGTATGCTGAAGCAGTTGGTTTGACCCAATCAGCAGCAGTACCTGCTtgatagagaccgcccgccg	gvpA	2	2
Ana-A-I42N	gcgatcagtacgactggtctcatggtATCGAACTACTAGCAaacGAAGCTCGGATCGTTATCGCTTCCGTTGAAACCTACTTGAAGTATGCTGAAGCAGTTGGTTTGACCCAATCAGCAGCAGTACCTGCTtgatagagaccgcccgccg	gvpA	2	2
Ana-A-I42K	gcgatcagtacgactggtctcatggtATCGAACTACTAGCAaaaGAAGCTCGGATCGTTATCGCTTCCGTTGAAACCTACTTGAAGTATGCTGAAGCAGTTGGTTTGACCCAATCAGCAGCAGTACCTGCTtgatagagaccgcccgccg	gvpA	2	2
Ana-A-I42D	gcgatcagtacgactggtctcatggtATCGAACTACTAGCAgatGAAGCTCGGATCGTTATCGCTTCCGTTGAAACCTACTTGAAGTATGCTGAAGCAGTTGGTTTGACCCAATCAGCAGCAGTACCTGCTtgatagagaccgcccgccg	gvpA	2	2
Ana-A-I42A	gcgatcagtacgactggtctcatggtATCGAACTACTAGCAgcgGAAGCTCGGATCGTTATCGCTTCCGTTGAAACCTACTTGAAGTATGCTGAAGCAGTTGGTTTGACCCAATCAGCAGCAGTACCTGCTtgatagagaccgcccgccg	gvpA	2	2
Ana-A-I42E	gcgatcagtacgactggtctcatggtATCGAACTACTAGCAgaaGAAGCTCGGATCGTTATCGCTTCCGTTGAAACCTACTTGAAGTATGCTGAAGCAGTTGGTTTGACCCAATCAGCAGCAGTACCTGCTtgatagagaccgcccgccg	gvpA	2	2
Ana-A-I42W	gcgatcagtacgactggtctcatggtATCGAACTACTAGCAtggGAAGCTCGGATCGTTATCGCTTCCGTTGAAACCTACTTGAAGTATGCTGAAGCAGTTGGTTTGACCCAATCAGCAGCAGTACCTGCTtgatagagaccgcccgccg	gvpA	2	2
Ana-A-I42R	gcgatcagtacgactggtctcatggtATCGAACTACTAGCAcgcGAAGCTCGGATCGTTATCGCTTCCGTTGAAACCTACTTGAAGTATGCTGAAGCAGTTGGTTTGACCCAATCAGCAGCAGTACCTGCTtgatagagaccgcccgccg	gvpA	2	2
Ana-A-I42C	gcgatcagtacgactggtctcatggtATCGAACTACTAGCAtgcGAAGCTCGGATCGTTATCGCTTCCGTTGAAACCTACTTGAAGTATGCTGAAGCAGTTGGTTTGACCCAATCAGCAGCAGTACCTGCTtgatagagaccgcccgccg	gvpA	2	2
Ana-A-I42Y	gcgatcagtacgactggtctcatggtATCGAACTACTAGCAtatGAAGCTCGGATCGTTATCGCTTCCGTTGAAACCTACTTGAAGTATGCTGAAGCAGTTGGTTTGACCCAATCAGCAGCAGTACCTGCTtgatagagaccgcccgccg	gvpA	2	2
Ana-A-I42H	gcgatcagtacgactggtctcatggtATCGAACTACTAGCAcatGAAGCTCGGATCGTTATCGCTTCCGTTGAAACCTACTTGAAGTATGCTGAAGCAGTTGGTTTGACCCAATCAGCAGCAGTACCTGCTtgatagagaccgcccgccg	gvpA	2	2
Ana-A-I42S	gcgatcagtacgactggtctcatggtATCGAACTACTAGCAagcGAAGCTCGGATCGTTATCGCTTCCGTTGAAACCTACTTGAAGTATGCTGAAGCAGTTGGTTTGACCCAATCAGCAGCAGTACCTGCTtgatagagaccgcccgccg	gvpA	2	2
Ana-A-I42G	gcgatcagtacgactggtctcatggtATCGAACTACTAGCAggcGAAGCTCGGATCGTTATCGCTTCCGTTGAAACCTACTTGAAGTATGCTGAAGCAGTTGGTTTGACCCAATCAGCAGCAGTACCTGCTtgatagagaccgcccgccg	gvpA	2	2
Ana-A-I42*	gcgatcagtacgactggtctcatggtATCGAACTACTAGCAtaaGAAGCTCGGATCGTTATCGCTTCCGTTGAAACCTACTTGAAGTATGCTGAAGCAGTTGGTTTGACCCAATCAGCAGCAGTACCTGCTtgatagagaccgcccgccg	gvpA	2	2
Ana-A-E43F	gcgatcagtacgactggtctcatggtATCGAACTACTAGCAATTtttGCTCGGATCGTTATCGCTTCCGTTGAAACCTACTTGAAGTATGCTGAAGCAGTTGGTTTGACCCAATCAGCAGCAGTACCTGCTtgatagagaccgcccgccg	gvpA	2	2
Ana-A-E43L	gcgatcagtacgactggtctcatggtATCGAACTACTAGCAATTctgGCTCGGATCGTTATCGCTTCCGTTGAAACCTACTTGAAGTATGCTGAAGCAGTTGGTTTGACCCAATCAGCAGCAGTACCTGCTtgatagagaccgcccgccg	gvpA	2	2
Ana-A-E43I	gcgatcagtacgactggtctcatggtATCGAACTACTAGCAATTattGCTCGGATCGTTATCGCTTCCGTTGAAACCTACTTGAAGTATGCTGAAGCAGTTGGTTTGACCCAATCAGCAGCAGTACCTGCTtgatagagaccgcccgccg	gvpA	2	2
Ana-A-E43M	gcgatcagtacgactggtctcatggtATCGAACTACTAGCAATTatgGCTCGGATCGTTATCGCTTCCGTTGAAACCTACTTGAAGTATGCTGAAGCAGTTGGTTTGACCCAATCAGCAGCAGTACCTGCTtgatagagaccgcccgccg	gvpA	2	2
Ana-A-E43P	gcgatcagtacgactggtctcatggtATCGAACTACTAGCAATTccgGCTCGGATCGTTATCGCTTCCGTTGAAACCTACTTGAAGTATGCTGAAGCAGTTGGTTTGACCCAATCAGCAGCAGTACCTGCTtgatagagaccgcccgccg	gvpA	2	2
Ana-A-E43T	gcgatcagtacgactggtctcatggtATCGAACTACTAGCAATTaccGCTCGGATCGTTATCGCTTCCGTTGAAACCTACTTGAAGTATGCTGAAGCAGTTGGTTTGACCCAATCAGCAGCAGTACCTGCTtgatagagaccgcccgccg	gvpA	2	2
Ana-A-E43V	gcgatcagtacgactggtctcatggtATCGAACTACTAGCAATTgtgGCTCGGATCGTTATCGCTTCCGTTGAAACCTACTTGAAGTATGCTGAAGCAGTTGGTTTGACCCAATCAGCAGCAGTACCTGCTtgatagagaccgcccgccg	gvpA	2	2
Ana-A-E43Q	gcgatcagtacgactggtctcatggtATCGAACTACTAGCAATTcagGCTCGGATCGTTATCGCTTCCGTTGAAACCTACTTGAAGTATGCTGAAGCAGTTGGTTTGACCCAATCAGCAGCAGTACCTGCTtgatagagaccgcccgccg	gvpA	2	2
Ana-A-E43N	gcgatcagtacgactggtctcatggtATCGAACTACTAGCAATTaacGCTCGGATCGTTATCGCTTCCGTTGAAACCTACTTGAAGTATGCTGAAGCAGTTGGTTTGACCCAATCAGCAGCAGTACCTGCTtgatagagaccgcccgccg	gvpA	2	2
Ana-A-E43K	gcgatcagtacgactggtctcatggtATCGAACTACTAGCAATTaaaGCTCGGATCGTTATCGCTTCCGTTGAAACCTACTTGAAGTATGCTGAAGCAGTTGGTTTGACCCAATCAGCAGCAGTACCTGCTtgatagagaccgcccgccg	gvpA	2	2
Ana-A-E43D	gcgatcagtacgactggtctcatggtATCGAACTACTAGCAATTgatGCTCGGATCGTTATCGCTTCCGTTGAAACCTACTTGAAGTATGCTGAAGCAGTTGGTTTGACCCAATCAGCAGCAGTACCTGCTtgatagagaccgcccgccg	gvpA	2	2
Ana-A-E43A	gcgatcagtacgactggtctcatggtATCGAACTACTAGCAATTgcgGCTCGGATCGTTATCGCTTCCGTTGAAACCTACTTGAAGTATGCTGAAGCAGTTGGTTTGACCCAATCAGCAGCAGTACCTGCTtgatagagaccgcccgccg	gvpA	2	2
Ana-A-E43W	gcgatcagtacgactggtctcatggtATCGAACTACTAGCAATTtggGCTCGGATCGTTATCGCTTCCGTTGAAACCTACTTGAAGTATGCTGAAGCAGTTGGTTTGACCCAATCAGCAGCAGTACCTGCTtgatagagaccgcccgccg	gvpA	2	2
Ana-A-E43R	gcgatcagtacgactggtctcatggtATCGAACTACTAGCAATTcgcGCTCGGATCGTTATCGCTTCCGTTGAAACCTACTTGAAGTATGCTGAAGCAGTTGGTTTGACCCAATCAGCAGCAGTACCTGCTtgatagagaccgcccgccg	gvpA	2	2
Ana-A-E43C	gcgatcagtacgactggtctcatggtATCGAACTACTAGCAATTtgcGCTCGGATCGTTATCGCTTCCGTTGAAACCTACTTGAAGTATGCTGAAGCAGTTGGTTTGACCCAATCAGCAGCAGTACCTGCTtgatagagaccgcccgccg	gvpA	2	2
Ana-A-E43Y	gcgatcagtacgactggtctcatggtATCGAACTACTAGCAATTtatGCTCGGATCGTTATCGCTTCCGTTGAAACCTACTTGAAGTATGCTGAAGCAGTTGGTTTGACCCAATCAGCAGCAGTACCTGCTtgatagagaccgcccgccg	gvpA	2	2
Ana-A-E43H	gcgatcagtacgactggtctcatggtATCGAACTACTAGCAATTcatGCTCGGATCGTTATCGCTTCCGTTGAAACCTACTTGAAGTATGCTGAAGCAGTTGGTTTGACCCAATCAGCAGCAGTACCTGCTtgatagagaccgcccgccg	gvpA	2	2
Ana-A-E43S	gcgatcagtacgactggtctcatggtATCGAACTACTAGCAATTagcGCTCGGATCGTTATCGCTTCCGTTGAAACCTACTTGAAGTATGCTGAAGCAGTTGGTTTGACCCAATCAGCAGCAGTACCTGCTtgatagagaccgcccgccg	gvpA	2	2
Ana-A-E43G	gcgatcagtacgactggtctcatggtATCGAACTACTAGCAATTggcGCTCGGATCGTTATCGCTTCCGTTGAAACCTACTTGAAGTATGCTGAAGCAGTTGGTTTGACCCAATCAGCAGCAGTACCTGCTtgatagagaccgcccgccg	gvpA	2	2
Ana-A-E43*	gcgatcagtacgactggtctcatggtATCGAACTACTAGCAATTtaaGCTCGGATCGTTATCGCTTCCGTTGAAACCTACTTGAAGTATGCTGAAGCAGTTGGTTTGACCCAATCAGCAGCAGTACCTGCTtgatagagaccgcccgccg	gvpA	2	2
Ana-A-A44F	gcgatcagtacgactggtctcatggtATCGAACTACTAGCAATTGAAtttCGGATCGTTATCGCTTCCGTTGAAACCTACTTGAAGTATGCTGAAGCAGTTGGTTTGACCCAATCAGCAGCAGTACCTGCTtgatagagaccgcccgccg	gvpA	2	2
Ana-A-A44L	gcgatcagtacgactggtctcatggtATCGAACTACTAGCAATTGAActgCGGATCGTTATCGCTTCCGTTGAAACCTACTTGAAGTATGCTGAAGCAGTTGGTTTGACCCAATCAGCAGCAGTACCTGCTtgatagagaccgcccgccg	gvpA	2	2
Ana-A-A44I	gcgatcagtacgactggtctcatggtATCGAACTACTAGCAATTGAAattCGGATCGTTATCGCTTCCGTTGAAACCTACTTGAAGTATGCTGAAGCAGTTGGTTTGACCCAATCAGCAGCAGTACCTGCTtgatagagaccgcccgccg	gvpA	2	2
Ana-A-A44M	gcgatcagtacgactggtctcatggtATCGAACTACTAGCAATTGAAatgCGGATCGTTATCGCTTCCGTTGAAACCTACTTGAAGTATGCTGAAGCAGTTGGTTTGACCCAATCAGCAGCAGTACCTGCTtgatagagaccgcccgccg	gvpA	2	2
Ana-A-A44P	gcgatcagtacgactggtctcatggtATCGAACTACTAGCAATTGAAccgCGGATCGTTATCGCTTCCGTTGAAACCTACTTGAAGTATGCTGAAGCAGTTGGTTTGACCCAATCAGCAGCAGTACCTGCTtgatagagaccgcccgccg	gvpA	2	2
Ana-A-A44T	gcgatcagtacgactggtctcatggtATCGAACTACTAGCAATTGAAaccCGGATCGTTATCGCTTCCGTTGAAACCTACTTGAAGTATGCTGAAGCAGTTGGTTTGACCCAATCAGCAGCAGTACCTGCTtgatagagaccgcccgccg	gvpA	2	2
Ana-A-A44V	gcgatcagtacgactggtctcatggtATCGAACTACTAGCAATTGAAgtgCGGATCGTTATCGCTTCCGTTGAAACCTACTTGAAGTATGCTGAAGCAGTTGGTTTGACCCAATCAGCAGCAGTACCTGCTtgatagagaccgcccgccg	gvpA	2	2
Ana-A-A44Q	gcgatcagtacgactggtctcatggtATCGAACTACTAGCAATTGAAcagCGGATCGTTATCGCTTCCGTTGAAACCTACTTGAAGTATGCTGAAGCAGTTGGTTTGACCCAATCAGCAGCAGTACCTGCTtgatagagaccgcccgccg	gvpA	2	2
Ana-A-A44N	gcgatcagtacgactggtctcatggtATCGAACTACTAGCAATTGAAaacCGGATCGTTATCGCTTCCGTTGAAACCTACTTGAAGTATGCTGAAGCAGTTGGTTTGACCCAATCAGCAGCAGTACCTGCTtgatagagaccgcccgccg	gvpA	2	2
Ana-A-A44K	gcgatcagtacgactggtctcatggtATCGAACTACTAGCAATTGAAaaaCGGATCGTTATCGCTTCCGTTGAAACCTACTTGAAGTATGCTGAAGCAGTTGGTTTGACCCAATCAGCAGCAGTACCTGCTtgatagagaccgcccgccg	gvpA	2	2
Ana-A-A44D	gcgatcagtacgactggtctcatggtATCGAACTACTAGCAATTGAAgatCGGATCGTTATCGCTTCCGTTGAAACCTACTTGAAGTATGCTGAAGCAGTTGGTTTGACCCAATCAGCAGCAGTACCTGCTtgatagagaccgcccgccg	gvpA	2	2
Ana-A-A44E	gcgatcagtacgactggtctcatggtATCGAACTACTAGCAATTGAAgaaCGGATCGTTATCGCTTCCGTTGAAACCTACTTGAAGTATGCTGAAGCAGTTGGTTTGACCCAATCAGCAGCAGTACCTGCTtgatagagaccgcccgccg	gvpA	2	2
Ana-A-A44W	gcgatcagtacgactggtctcatggtATCGAACTACTAGCAATTGAAtggCGGATCGTTATCGCTTCCGTTGAAACCTACTTGAAGTATGCTGAAGCAGTTGGTTTGACCCAATCAGCAGCAGTACCTGCTtgatagagaccgcccgccg	gvpA	2	2
Ana-A-A44R	gcgatcagtacgactggtctcatggtATCGAACTACTAGCAATTGAAcgcCGGATCGTTATCGCTTCCGTTGAAACCTACTTGAAGTATGCTGAAGCAGTTGGTTTGACCCAATCAGCAGCAGTACCTGCTtgatagagaccgcccgccg	gvpA	2	2
Ana-A-A44C	gcgatcagtacgactggtctcatggtATCGAACTACTAGCAATTGAAtgcCGGATCGTTATCGCTTCCGTTGAAACCTACTTGAAGTATGCTGAAGCAGTTGGTTTGACCCAATCAGCAGCAGTACCTGCTtgatagagaccgcccgccg	gvpA	2	2
Ana-A-A44Y	gcgatcagtacgactggtctcatggtATCGAACTACTAGCAATTGAAtatCGGATCGTTATCGCTTCCGTTGAAACCTACTTGAAGTATGCTGAAGCAGTTGGTTTGACCCAATCAGCAGCAGTACCTGCTtgatagagaccgcccgccg	gvpA	2	2
Ana-A-A44H	gcgatcagtacgactggtctcatggtATCGAACTACTAGCAATTGAAcatCGGATCGTTATCGCTTCCGTTGAAACCTACTTGAAGTATGCTGAAGCAGTTGGTTTGACCCAATCAGCAGCAGTACCTGCTtgatagagaccgcccgccg	gvpA	2	2
Ana-A-A44S	gcgatcagtacgactggtctcatggtATCGAACTACTAGCAATTGAAagcCGGATCGTTATCGCTTCCGTTGAAACCTACTTGAAGTATGCTGAAGCAGTTGGTTTGACCCAATCAGCAGCAGTACCTGCTtgatagagaccgcccgccg	gvpA	2	2
Ana-A-A44G	gcgatcagtacgactggtctcatggtATCGAACTACTAGCAATTGAAggcCGGATCGTTATCGCTTCCGTTGAAACCTACTTGAAGTATGCTGAAGCAGTTGGTTTGACCCAATCAGCAGCAGTACCTGCTtgatagagaccgcccgccg	gvpA	2	2
Ana-A-A44*	gcgatcagtacgactggtctcatggtATCGAACTACTAGCAATTGAAtaaCGGATCGTTATCGCTTCCGTTGAAACCTACTTGAAGTATGCTGAAGCAGTTGGTTTGACCCAATCAGCAGCAGTACCTGCTtgatagagaccgcccgccg	gvpA	2	2
Ana-A-R45F	gcgatcagtacgactggtctcatggtATCGAACTACTAGCAATTGAAGCTtttATCGTTATCGCTTCCGTTGAAACCTACTTGAAGTATGCTGAAGCAGTTGGTTTGACCCAATCAGCAGCAGTACCTGCTtgatagagaccgcccgccg	gvpA	2	2
Ana-A-R45L	gcgatcagtacgactggtctcatggtATCGAACTACTAGCAATTGAAGCTctgATCGTTATCGCTTCCGTTGAAACCTACTTGAAGTATGCTGAAGCAGTTGGTTTGACCCAATCAGCAGCAGTACCTGCTtgatagagaccgcccgccg	gvpA	2	2
Ana-A-R45I	gcgatcagtacgactggtctcatggtATCGAACTACTAGCAATTGAAGCTattATCGTTATCGCTTCCGTTGAAACCTACTTGAAGTATGCTGAAGCAGTTGGTTTGACCCAATCAGCAGCAGTACCTGCTtgatagagaccgcccgccg	gvpA	2	2
Ana-A-R45M	gcgatcagtacgactggtctcatggtATCGAACTACTAGCAATTGAAGCTatgATCGTTATCGCTTCCGTTGAAACCTACTTGAAGTATGCTGAAGCAGTTGGTTTGACCCAATCAGCAGCAGTACCTGCTtgatagagaccgcccgccg	gvpA	2	2
Ana-A-R45P	gcgatcagtacgactggtctcatggtATCGAACTACTAGCAATTGAAGCTccgATCGTTATCGCTTCCGTTGAAACCTACTTGAAGTATGCTGAAGCAGTTGGTTTGACCCAATCAGCAGCAGTACCTGCTtgatagagaccgcccgccg	gvpA	2	2
Ana-A-R45T	gcgatcagtacgactggtctcatggtATCGAACTACTAGCAATTGAAGCTaccATCGTTATCGCTTCCGTTGAAACCTACTTGAAGTATGCTGAAGCAGTTGGTTTGACCCAATCAGCAGCAGTACCTGCTtgatagagaccgcccgccg	gvpA	2	2
Ana-A-R45V	gcgatcagtacgactggtctcatggtATCGAACTACTAGCAATTGAAGCTgtgATCGTTATCGCTTCCGTTGAAACCTACTTGAAGTATGCTGAAGCAGTTGGTTTGACCCAATCAGCAGCAGTACCTGCTtgatagagaccgcccgccg	gvpA	2	2
Ana-A-R45Q	gcgatcagtacgactggtctcatggtATCGAACTACTAGCAATTGAAGCTcagATCGTTATCGCTTCCGTTGAAACCTACTTGAAGTATGCTGAAGCAGTTGGTTTGACCCAATCAGCAGCAGTACCTGCTtgatagagaccgcccgccg	gvpA	2	2
Ana-A-R45N	gcgatcagtacgactggtctcatggtATCGAACTACTAGCAATTGAAGCTaacATCGTTATCGCTTCCGTTGAAACCTACTTGAAGTATGCTGAAGCAGTTGGTTTGACCCAATCAGCAGCAGTACCTGCTtgatagagaccgcccgccg	gvpA	2	2
Ana-A-R45K	gcgatcagtacgactggtctcatggtATCGAACTACTAGCAATTGAAGCTaaaATCGTTATCGCTTCCGTTGAAACCTACTTGAAGTATGCTGAAGCAGTTGGTTTGACCCAATCAGCAGCAGTACCTGCTtgatagagaccgcccgccg	gvpA	2	2
Ana-A-R45D	gcgatcagtacgactggtctcatggtATCGAACTACTAGCAATTGAAGCTgatATCGTTATCGCTTCCGTTGAAACCTACTTGAAGTATGCTGAAGCAGTTGGTTTGACCCAATCAGCAGCAGTACCTGCTtgatagagaccgcccgccg	gvpA	2	2
Ana-A-R45A	gcgatcagtacgactggtctcatggtATCGAACTACTAGCAATTGAAGCTgcgATCGTTATCGCTTCCGTTGAAACCTACTTGAAGTATGCTGAAGCAGTTGGTTTGACCCAATCAGCAGCAGTACCTGCTtgatagagaccgcccgccg	gvpA	2	2
Ana-A-R45E	gcgatcagtacgactggtctcatggtATCGAACTACTAGCAATTGAAGCTgaaATCGTTATCGCTTCCGTTGAAACCTACTTGAAGTATGCTGAAGCAGTTGGTTTGACCCAATCAGCAGCAGTACCTGCTtgatagagaccgcccgccg	gvpA	2	2
Ana-A-R45W	gcgatcagtacgactggtctcatggtATCGAACTACTAGCAATTGAAGCTtggATCGTTATCGCTTCCGTTGAAACCTACTTGAAGTATGCTGAAGCAGTTGGTTTGACCCAATCAGCAGCAGTACCTGCTtgatagagaccgcccgccg	gvpA	2	2
Ana-A-R45C	gcgatcagtacgactggtctcatggtATCGAACTACTAGCAATTGAAGCTtgcATCGTTATCGCTTCCGTTGAAACCTACTTGAAGTATGCTGAAGCAGTTGGTTTGACCCAATCAGCAGCAGTACCTGCTtgatagagaccgcccgccg	gvpA	2	2
Ana-A-R45Y	gcgatcagtacgactggtctcatggtATCGAACTACTAGCAATTGAAGCTtatATCGTTATCGCTTCCGTTGAAACCTACTTGAAGTATGCTGAAGCAGTTGGTTTGACCCAATCAGCAGCAGTACCTGCTtgatagagaccgcccgccg	gvpA	2	2
Ana-A-R45H	gcgatcagtacgactggtctcatggtATCGAACTACTAGCAATTGAAGCTcatATCGTTATCGCTTCCGTTGAAACCTACTTGAAGTATGCTGAAGCAGTTGGTTTGACCCAATCAGCAGCAGTACCTGCTtgatagagaccgcccgccg	gvpA	2	2
Ana-A-R45S	gcgatcagtacgactggtctcatggtATCGAACTACTAGCAATTGAAGCTagcATCGTTATCGCTTCCGTTGAAACCTACTTGAAGTATGCTGAAGCAGTTGGTTTGACCCAATCAGCAGCAGTACCTGCTtgatagagaccgcccgccg	gvpA	2	2
Ana-A-R45G	gcgatcagtacgactggtctcatggtATCGAACTACTAGCAATTGAAGCTggcATCGTTATCGCTTCCGTTGAAACCTACTTGAAGTATGCTGAAGCAGTTGGTTTGACCCAATCAGCAGCAGTACCTGCTtgatagagaccgcccgccg	gvpA	2	2
Ana-A-R45*	gcgatcagtacgactggtctcatggtATCGAACTACTAGCAATTGAAGCTtaaATCGTTATCGCTTCCGTTGAAACCTACTTGAAGTATGCTGAAGCAGTTGGTTTGACCCAATCAGCAGCAGTACCTGCTtgatagagaccgcccgccg	gvpA	2	2
Ana-A-I46F	gcgatcagtacgactggtctcatggtATCGAACTACTAGCAATTGAAGCTCGGtttGTTATCGCTTCCGTTGAAACCTACTTGAAGTATGCTGAAGCAGTTGGTTTGACCCAATCAGCAGCAGTACCTGCTtgatagagaccgcccgccg	gvpA	2	2
Ana-A-I46L	gcgatcagtacgactggtctcatggtATCGAACTACTAGCAATTGAAGCTCGGctgGTTATCGCTTCCGTTGAAACCTACTTGAAGTATGCTGAAGCAGTTGGTTTGACCCAATCAGCAGCAGTACCTGCTtgatagagaccgcccgccg	gvpA	2	2
Ana-A-I46M	gcgatcagtacgactggtctcatggtATCGAACTACTAGCAATTGAAGCTCGGatgGTTATCGCTTCCGTTGAAACCTACTTGAAGTATGCTGAAGCAGTTGGTTTGACCCAATCAGCAGCAGTACCTGCTtgatagagaccgcccgccg	gvpA	2	2
Ana-A-I46P	gcgatcagtacgactggtctcatggtATCGAACTACTAGCAATTGAAGCTCGGccgGTTATCGCTTCCGTTGAAACCTACTTGAAGTATGCTGAAGCAGTTGGTTTGACCCAATCAGCAGCAGTACCTGCTtgatagagaccgcccgccg	gvpA	2	2
Ana-A-I46T	gcgatcagtacgactggtctcatggtATCGAACTACTAGCAATTGAAGCTCGGaccGTTATCGCTTCCGTTGAAACCTACTTGAAGTATGCTGAAGCAGTTGGTTTGACCCAATCAGCAGCAGTACCTGCTtgatagagaccgcccgccg	gvpA	2	2
Ana-A-I46V	gcgatcagtacgactggtctcatggtATCGAACTACTAGCAATTGAAGCTCGGgtgGTTATCGCTTCCGTTGAAACCTACTTGAAGTATGCTGAAGCAGTTGGTTTGACCCAATCAGCAGCAGTACCTGCTtgatagagaccgcccgccg	gvpA	2	2
Ana-A-I46Q	gcgatcagtacgactggtctcatggtATCGAACTACTAGCAATTGAAGCTCGGcagGTTATCGCTTCCGTTGAAACCTACTTGAAGTATGCTGAAGCAGTTGGTTTGACCCAATCAGCAGCAGTACCTGCTtgatagagaccgcccgccg	gvpA	2	2
Ana-A-I46N	gcgatcagtacgactggtctcatggtATCGAACTACTAGCAATTGAAGCTCGGaacGTTATCGCTTCCGTTGAAACCTACTTGAAGTATGCTGAAGCAGTTGGTTTGACCCAATCAGCAGCAGTACCTGCTtgatagagaccgcccgccg	gvpA	2	2
Ana-A-I46K	gcgatcagtacgactggtctcatggtATCGAACTACTAGCAATTGAAGCTCGGaaaGTTATCGCTTCCGTTGAAACCTACTTGAAGTATGCTGAAGCAGTTGGTTTGACCCAATCAGCAGCAGTACCTGCTtgatagagaccgcccgccg	gvpA	2	2
Ana-A-I46D	gcgatcagtacgactggtctcatggtATCGAACTACTAGCAATTGAAGCTCGGgatGTTATCGCTTCCGTTGAAACCTACTTGAAGTATGCTGAAGCAGTTGGTTTGACCCAATCAGCAGCAGTACCTGCTtgatagagaccgcccgccg	gvpA	2	2
Ana-A-I46A	gcgatcagtacgactggtctcatggtATCGAACTACTAGCAATTGAAGCTCGGgcgGTTATCGCTTCCGTTGAAACCTACTTGAAGTATGCTGAAGCAGTTGGTTTGACCCAATCAGCAGCAGTACCTGCTtgatagagaccgcccgccg	gvpA	2	2
Ana-A-I46E	gcgatcagtacgactggtctcatggtATCGAACTACTAGCAATTGAAGCTCGGgaaGTTATCGCTTCCGTTGAAACCTACTTGAAGTATGCTGAAGCAGTTGGTTTGACCCAATCAGCAGCAGTACCTGCTtgatagagaccgcccgccg	gvpA	2	2
Ana-A-I46W	gcgatcagtacgactggtctcatggtATCGAACTACTAGCAATTGAAGCTCGGtggGTTATCGCTTCCGTTGAAACCTACTTGAAGTATGCTGAAGCAGTTGGTTTGACCCAATCAGCAGCAGTACCTGCTtgatagagaccgcccgccg	gvpA	2	2
Ana-A-I46R	gcgatcagtacgactggtctcatggtATCGAACTACTAGCAATTGAAGCTCGGcgcGTTATCGCTTCCGTTGAAACCTACTTGAAGTATGCTGAAGCAGTTGGTTTGACCCAATCAGCAGCAGTACCTGCTtgatagagaccgcccgccg	gvpA	2	2
Ana-A-I46C	gcgatcagtacgactggtctcatggtATCGAACTACTAGCAATTGAAGCTCGGtgcGTTATCGCTTCCGTTGAAACCTACTTGAAGTATGCTGAAGCAGTTGGTTTGACCCAATCAGCAGCAGTACCTGCTtgatagagaccgcccgccg	gvpA	2	2
Ana-A-I46Y	gcgatcagtacgactggtctcatggtATCGAACTACTAGCAATTGAAGCTCGGtatGTTATCGCTTCCGTTGAAACCTACTTGAAGTATGCTGAAGCAGTTGGTTTGACCCAATCAGCAGCAGTACCTGCTtgatagagaccgcccgccg	gvpA	2	2
Ana-A-I46H	gcgatcagtacgactggtctcatggtATCGAACTACTAGCAATTGAAGCTCGGcatGTTATCGCTTCCGTTGAAACCTACTTGAAGTATGCTGAAGCAGTTGGTTTGACCCAATCAGCAGCAGTACCTGCTtgatagagaccgcccgccg	gvpA	2	2
Ana-A-I46S	gcgatcagtacgactggtctcatggtATCGAACTACTAGCAATTGAAGCTCGGagcGTTATCGCTTCCGTTGAAACCTACTTGAAGTATGCTGAAGCAGTTGGTTTGACCCAATCAGCAGCAGTACCTGCTtgatagagaccgcccgccg	gvpA	2	2
Ana-A-I46G	gcgatcagtacgactggtctcatggtATCGAACTACTAGCAATTGAAGCTCGGggcGTTATCGCTTCCGTTGAAACCTACTTGAAGTATGCTGAAGCAGTTGGTTTGACCCAATCAGCAGCAGTACCTGCTtgatagagaccgcccgccg	gvpA	2	2
Ana-A-I46*	gcgatcagtacgactggtctcatggtATCGAACTACTAGCAATTGAAGCTCGGtaaGTTATCGCTTCCGTTGAAACCTACTTGAAGTATGCTGAAGCAGTTGGTTTGACCCAATCAGCAGCAGTACCTGCTtgatagagaccgcccgccg	gvpA	2	2
Ana-A-V47F	gcgatcagtacgactggtctcatggtATCGAACTACTAGCAATTGAAGCTCGGATCtttATCGCTTCCGTTGAAACCTACTTGAAGTATGCTGAAGCAGTTGGTTTGACCCAATCAGCAGCAGTACCTGCTtgatagagaccgcccgccg	gvpA	2	2
Ana-A-V47L	gcgatcagtacgactggtctcatggtATCGAACTACTAGCAATTGAAGCTCGGATCctgATCGCTTCCGTTGAAACCTACTTGAAGTATGCTGAAGCAGTTGGTTTGACCCAATCAGCAGCAGTACCTGCTtgatagagaccgcccgccg	gvpA	2	2
Ana-A-V47I	gcgatcagtacgactggtctcatggtATCGAACTACTAGCAATTGAAGCTCGGATCattATCGCTTCCGTTGAAACCTACTTGAAGTATGCTGAAGCAGTTGGTTTGACCCAATCAGCAGCAGTACCTGCTtgatagagaccgcccgccg	gvpA	2	2
Ana-A-V47M	gcgatcagtacgactggtctcatggtATCGAACTACTAGCAATTGAAGCTCGGATCatgATCGCTTCCGTTGAAACCTACTTGAAGTATGCTGAAGCAGTTGGTTTGACCCAATCAGCAGCAGTACCTGCTtgatagagaccgcccgccg	gvpA	2	2
Ana-A-V47P	gcgatcagtacgactggtctcatggtATCGAACTACTAGCAATTGAAGCTCGGATCccgATCGCTTCCGTTGAAACCTACTTGAAGTATGCTGAAGCAGTTGGTTTGACCCAATCAGCAGCAGTACCTGCTtgatagagaccgcccgccg	gvpA	2	2
Ana-A-V47T	gcgatcagtacgactggtctcatggtATCGAACTACTAGCAATTGAAGCTCGGATCaccATCGCTTCCGTTGAAACCTACTTGAAGTATGCTGAAGCAGTTGGTTTGACCCAATCAGCAGCAGTACCTGCTtgatagagaccgcccgccg	gvpA	2	2
Ana-A-V47Q	gcgatcagtacgactggtctcatggtATCGAACTACTAGCAATTGAAGCTCGGATCcagATCGCTTCCGTTGAAACCTACTTGAAGTATGCTGAAGCAGTTGGTTTGACCCAATCAGCAGCAGTACCTGCTtgatagagaccgcccgccg	gvpA	2	2
Ana-A-V47N	gcgatcagtacgactggtctcatggtATCGAACTACTAGCAATTGAAGCTCGGATCaacATCGCTTCCGTTGAAACCTACTTGAAGTATGCTGAAGCAGTTGGTTTGACCCAATCAGCAGCAGTACCTGCTtgatagagaccgcccgccg	gvpA	2	2
Ana-A-V47K	gcgatcagtacgactggtctcatggtATCGAACTACTAGCAATTGAAGCTCGGATCaaaATCGCTTCCGTTGAAACCTACTTGAAGTATGCTGAAGCAGTTGGTTTGACCCAATCAGCAGCAGTACCTGCTtgatagagaccgcccgccg	gvpA	2	2
Ana-A-V47D	gcgatcagtacgactggtctcatggtATCGAACTACTAGCAATTGAAGCTCGGATCgatATCGCTTCCGTTGAAACCTACTTGAAGTATGCTGAAGCAGTTGGTTTGACCCAATCAGCAGCAGTACCTGCTtgatagagaccgcccgccg	gvpA	2	2
Ana-A-V47A	gcgatcagtacgactggtctcatggtATCGAACTACTAGCAATTGAAGCTCGGATCgcgATCGCTTCCGTTGAAACCTACTTGAAGTATGCTGAAGCAGTTGGTTTGACCCAATCAGCAGCAGTACCTGCTtgatagagaccgcccgccg	gvpA	2	2
Ana-A-V47E	gcgatcagtacgactggtctcatggtATCGAACTACTAGCAATTGAAGCTCGGATCgaaATCGCTTCCGTTGAAACCTACTTGAAGTATGCTGAAGCAGTTGGTTTGACCCAATCAGCAGCAGTACCTGCTtgatagagaccgcccgccg	gvpA	2	2
Ana-A-V47W	gcgatcagtacgactggtctcatggtATCGAACTACTAGCAATTGAAGCTCGGATCtggATCGCTTCCGTTGAAACCTACTTGAAGTATGCTGAAGCAGTTGGTTTGACCCAATCAGCAGCAGTACCTGCTtgatagagaccgcccgccg	gvpA	2	2
Ana-A-V47R	gcgatcagtacgactggtctcatggtATCGAACTACTAGCAATTGAAGCTCGGATCcgcATCGCTTCCGTTGAAACCTACTTGAAGTATGCTGAAGCAGTTGGTTTGACCCAATCAGCAGCAGTACCTGCTtgatagagaccgcccgccg	gvpA	2	2
Ana-A-V47C	gcgatcagtacgactggtctcatggtATCGAACTACTAGCAATTGAAGCTCGGATCtgcATCGCTTCCGTTGAAACCTACTTGAAGTATGCTGAAGCAGTTGGTTTGACCCAATCAGCAGCAGTACCTGCTtgatagagaccgcccgccg	gvpA	2	2
Ana-A-V47Y	gcgatcagtacgactggtctcatggtATCGAACTACTAGCAATTGAAGCTCGGATCtatATCGCTTCCGTTGAAACCTACTTGAAGTATGCTGAAGCAGTTGGTTTGACCCAATCAGCAGCAGTACCTGCTtgatagagaccgcccgccg	gvpA	2	2
Ana-A-V47H	gcgatcagtacgactggtctcatggtATCGAACTACTAGCAATTGAAGCTCGGATCcatATCGCTTCCGTTGAAACCTACTTGAAGTATGCTGAAGCAGTTGGTTTGACCCAATCAGCAGCAGTACCTGCTtgatagagaccgcccgccg	gvpA	2	2
Ana-A-V47S	gcgatcagtacgactggtctcatggtATCGAACTACTAGCAATTGAAGCTCGGATCagcATCGCTTCCGTTGAAACCTACTTGAAGTATGCTGAAGCAGTTGGTTTGACCCAATCAGCAGCAGTACCTGCTtgatagagaccgcccgccg	gvpA	2	2
Ana-A-V47G	gcgatcagtacgactggtctcatggtATCGAACTACTAGCAATTGAAGCTCGGATCggcATCGCTTCCGTTGAAACCTACTTGAAGTATGCTGAAGCAGTTGGTTTGACCCAATCAGCAGCAGTACCTGCTtgatagagaccgcccgccg	gvpA	2	2
Ana-A-V47*	gcgatcagtacgactggtctcatggtATCGAACTACTAGCAATTGAAGCTCGGATCtaaATCGCTTCCGTTGAAACCTACTTGAAGTATGCTGAAGCAGTTGGTTTGACCCAATCAGCAGCAGTACCTGCTtgatagagaccgcccgccg	gvpA	2	2
Ana-A-I48F	gcgatcagtacgactggtctcatggtATCGAACTACTAGCAATTGAAGCTCGGATCGTTtttGCTTCCGTTGAAACCTACTTGAAGTATGCTGAAGCAGTTGGTTTGACCCAATCAGCAGCAGTACCTGCTtgatagagaccgcccgccg	gvpA	2	2
Ana-A-I48L	gcgatcagtacgactggtctcatggtATCGAACTACTAGCAATTGAAGCTCGGATCGTTctgGCTTCCGTTGAAACCTACTTGAAGTATGCTGAAGCAGTTGGTTTGACCCAATCAGCAGCAGTACCTGCTtgatagagaccgcccgccg	gvpA	2	2
Ana-A-I48M	gcgatcagtacgactggtctcatggtATCGAACTACTAGCAATTGAAGCTCGGATCGTTatgGCTTCCGTTGAAACCTACTTGAAGTATGCTGAAGCAGTTGGTTTGACCCAATCAGCAGCAGTACCTGCTtgatagagaccgcccgccg	gvpA	2	2
Ana-A-I48P	gcgatcagtacgactggtctcatggtATCGAACTACTAGCAATTGAAGCTCGGATCGTTccgGCTTCCGTTGAAACCTACTTGAAGTATGCTGAAGCAGTTGGTTTGACCCAATCAGCAGCAGTACCTGCTtgatagagaccgcccgccg	gvpA	2	2
Ana-A-I48T	gcgatcagtacgactggtctcatggtATCGAACTACTAGCAATTGAAGCTCGGATCGTTaccGCTTCCGTTGAAACCTACTTGAAGTATGCTGAAGCAGTTGGTTTGACCCAATCAGCAGCAGTACCTGCTtgatagagaccgcccgccg	gvpA	2	2
Ana-A-I48V	gcgatcagtacgactggtctcatggtATCGAACTACTAGCAATTGAAGCTCGGATCGTTgtgGCTTCCGTTGAAACCTACTTGAAGTATGCTGAAGCAGTTGGTTTGACCCAATCAGCAGCAGTACCTGCTtgatagagaccgcccgccg	gvpA	2	2
Ana-A-I48Q	gcgatcagtacgactggtctcatggtATCGAACTACTAGCAATTGAAGCTCGGATCGTTcagGCTTCCGTTGAAACCTACTTGAAGTATGCTGAAGCAGTTGGTTTGACCCAATCAGCAGCAGTACCTGCTtgatagagaccgcccgccg	gvpA	2	2
Ana-A-I48N	gcgatcagtacgactggtctcatggtATCGAACTACTAGCAATTGAAGCTCGGATCGTTaacGCTTCCGTTGAAACCTACTTGAAGTATGCTGAAGCAGTTGGTTTGACCCAATCAGCAGCAGTACCTGCTtgatagagaccgcccgccg	gvpA	2	2
Ana-A-I48K	gcgatcagtacgactggtctcatggtATCGAACTACTAGCAATTGAAGCTCGGATCGTTaaaGCTTCCGTTGAAACCTACTTGAAGTATGCTGAAGCAGTTGGTTTGACCCAATCAGCAGCAGTACCTGCTtgatagagaccgcccgccg	gvpA	2	2
Ana-A-I48D	gcgatcagtacgactggtctcatggtATCGAACTACTAGCAATTGAAGCTCGGATCGTTgatGCTTCCGTTGAAACCTACTTGAAGTATGCTGAAGCAGTTGGTTTGACCCAATCAGCAGCAGTACCTGCTtgatagagaccgcccgccg	gvpA	2	2
Ana-A-I48A	gcgatcagtacgactggtctcatggtATCGAACTACTAGCAATTGAAGCTCGGATCGTTgcgGCTTCCGTTGAAACCTACTTGAAGTATGCTGAAGCAGTTGGTTTGACCCAATCAGCAGCAGTACCTGCTtgatagagaccgcccgccg	gvpA	2	2
Ana-A-I48E	gcgatcagtacgactggtctcatggtATCGAACTACTAGCAATTGAAGCTCGGATCGTTgaaGCTTCCGTTGAAACCTACTTGAAGTATGCTGAAGCAGTTGGTTTGACCCAATCAGCAGCAGTACCTGCTtgatagagaccgcccgccg	gvpA	2	2
Ana-A-I48W	gcgatcagtacgactggtctcatggtATCGAACTACTAGCAATTGAAGCTCGGATCGTTtggGCTTCCGTTGAAACCTACTTGAAGTATGCTGAAGCAGTTGGTTTGACCCAATCAGCAGCAGTACCTGCTtgatagagaccgcccgccg	gvpA	2	2
Ana-A-I48R	gcgatcagtacgactggtctcatggtATCGAACTACTAGCAATTGAAGCTCGGATCGTTcgcGCTTCCGTTGAAACCTACTTGAAGTATGCTGAAGCAGTTGGTTTGACCCAATCAGCAGCAGTACCTGCTtgatagagaccgcccgccg	gvpA	2	2
Ana-A-I48C	gcgatcagtacgactggtctcatggtATCGAACTACTAGCAATTGAAGCTCGGATCGTTtgcGCTTCCGTTGAAACCTACTTGAAGTATGCTGAAGCAGTTGGTTTGACCCAATCAGCAGCAGTACCTGCTtgatagagaccgcccgccg	gvpA	2	2
Ana-A-I48Y	gcgatcagtacgactggtctcatggtATCGAACTACTAGCAATTGAAGCTCGGATCGTTtatGCTTCCGTTGAAACCTACTTGAAGTATGCTGAAGCAGTTGGTTTGACCCAATCAGCAGCAGTACCTGCTtgatagagaccgcccgccg	gvpA	2	2
Ana-A-I48H	gcgatcagtacgactggtctcatggtATCGAACTACTAGCAATTGAAGCTCGGATCGTTcatGCTTCCGTTGAAACCTACTTGAAGTATGCTGAAGCAGTTGGTTTGACCCAATCAGCAGCAGTACCTGCTtgatagagaccgcccgccg	gvpA	2	2
Ana-A-I48S	gcgatcagtacgactggtctcatggtATCGAACTACTAGCAATTGAAGCTCGGATCGTTagcGCTTCCGTTGAAACCTACTTGAAGTATGCTGAAGCAGTTGGTTTGACCCAATCAGCAGCAGTACCTGCTtgatagagaccgcccgccg	gvpA	2	2
Ana-A-I48G	gcgatcagtacgactggtctcatggtATCGAACTACTAGCAATTGAAGCTCGGATCGTTggcGCTTCCGTTGAAACCTACTTGAAGTATGCTGAAGCAGTTGGTTTGACCCAATCAGCAGCAGTACCTGCTtgatagagaccgcccgccg	gvpA	2	2
Ana-A-I48*	gcgatcagtacgactggtctcatggtATCGAACTACTAGCAATTGAAGCTCGGATCGTTtaaGCTTCCGTTGAAACCTACTTGAAGTATGCTGAAGCAGTTGGTTTGACCCAATCAGCAGCAGTACCTGCTtgatagagaccgcccgccg	gvpA	2	2
Ana-A-A49F	gcgatcagtacgactggtctcatggtATCGAACTACTAGCAATTGAAGCTCGGATCGTTATCtttTCCGTTGAAACCTACTTGAAGTATGCTGAAGCAGTTGGTTTGACCCAATCAGCAGCAGTACCTGCTtgatagagaccgcccgccg	gvpA	2	2
Ana-A-A49L	gcgatcagtacgactggtctcatggtATCGAACTACTAGCAATTGAAGCTCGGATCGTTATCctgTCCGTTGAAACCTACTTGAAGTATGCTGAAGCAGTTGGTTTGACCCAATCAGCAGCAGTACCTGCTtgatagagaccgcccgccg	gvpA	2	2
Ana-A-A49I	gcgatcagtacgactggtctcatggtATCGAACTACTAGCAATTGAAGCTCGGATCGTTATCattTCCGTTGAAACCTACTTGAAGTATGCTGAAGCAGTTGGTTTGACCCAATCAGCAGCAGTACCTGCTtgatagagaccgcccgccg	gvpA	2	2
Ana-A-A49M	gcgatcagtacgactggtctcatggtATCGAACTACTAGCAATTGAAGCTCGGATCGTTATCatgTCCGTTGAAACCTACTTGAAGTATGCTGAAGCAGTTGGTTTGACCCAATCAGCAGCAGTACCTGCTtgatagagaccgcccgccg	gvpA	2	2
Ana-A-A49P	gcgatcagtacgactggtctcatggtATCGAACTACTAGCAATTGAAGCTCGGATCGTTATCccgTCCGTTGAAACCTACTTGAAGTATGCTGAAGCAGTTGGTTTGACCCAATCAGCAGCAGTACCTGCTtgatagagaccgcccgccg	gvpA	2	2
Ana-A-A49T	gcgatcagtacgactggtctcatggtATCGAACTACTAGCAATTGAAGCTCGGATCGTTATCaccTCCGTTGAAACCTACTTGAAGTATGCTGAAGCAGTTGGTTTGACCCAATCAGCAGCAGTACCTGCTtgatagagaccgcccgccg	gvpA	2	2
Ana-A-A49V	gcgatcagtacgactggtctcatggtATCGAACTACTAGCAATTGAAGCTCGGATCGTTATCgtgTCCGTTGAAACCTACTTGAAGTATGCTGAAGCAGTTGGTTTGACCCAATCAGCAGCAGTACCTGCTtgatagagaccgcccgccg	gvpA	2	2
Ana-A-A49Q	gcgatcagtacgactggtctcatggtATCGAACTACTAGCAATTGAAGCTCGGATCGTTATCcagTCCGTTGAAACCTACTTGAAGTATGCTGAAGCAGTTGGTTTGACCCAATCAGCAGCAGTACCTGCTtgatagagaccgcccgccg	gvpA	2	2
Ana-A-A49N	gcgatcagtacgactggtctcatggtATCGAACTACTAGCAATTGAAGCTCGGATCGTTATCaacTCCGTTGAAACCTACTTGAAGTATGCTGAAGCAGTTGGTTTGACCCAATCAGCAGCAGTACCTGCTtgatagagaccgcccgccg	gvpA	2	2
Ana-A-A49K	gcgatcagtacgactggtctcatggtATCGAACTACTAGCAATTGAAGCTCGGATCGTTATCaaaTCCGTTGAAACCTACTTGAAGTATGCTGAAGCAGTTGGTTTGACCCAATCAGCAGCAGTACCTGCTtgatagagaccgcccgccg	gvpA	2	2
Ana-A-A49D	gcgatcagtacgactggtctcatggtATCGAACTACTAGCAATTGAAGCTCGGATCGTTATCgatTCCGTTGAAACCTACTTGAAGTATGCTGAAGCAGTTGGTTTGACCCAATCAGCAGCAGTACCTGCTtgatagagaccgcccgccg	gvpA	2	2
Ana-A-A49E	gcgatcagtacgactggtctcatggtATCGAACTACTAGCAATTGAAGCTCGGATCGTTATCgaaTCCGTTGAAACCTACTTGAAGTATGCTGAAGCAGTTGGTTTGACCCAATCAGCAGCAGTACCTGCTtgatagagaccgcccgccg	gvpA	2	2
Ana-A-A49W	gcgatcagtacgactggtctcatggtATCGAACTACTAGCAATTGAAGCTCGGATCGTTATCtggTCCGTTGAAACCTACTTGAAGTATGCTGAAGCAGTTGGTTTGACCCAATCAGCAGCAGTACCTGCTtgatagagaccgcccgccg	gvpA	2	2
Ana-A-A49R	gcgatcagtacgactggtctcatggtATCGAACTACTAGCAATTGAAGCTCGGATCGTTATCcgcTCCGTTGAAACCTACTTGAAGTATGCTGAAGCAGTTGGTTTGACCCAATCAGCAGCAGTACCTGCTtgatagagaccgcccgccg	gvpA	2	2
Ana-A-A49C	gcgatcagtacgactggtctcatggtATCGAACTACTAGCAATTGAAGCTCGGATCGTTATCtgcTCCGTTGAAACCTACTTGAAGTATGCTGAAGCAGTTGGTTTGACCCAATCAGCAGCAGTACCTGCTtgatagagaccgcccgccg	gvpA	2	2
Ana-A-A49Y	gcgatcagtacgactggtctcatggtATCGAACTACTAGCAATTGAAGCTCGGATCGTTATCtatTCCGTTGAAACCTACTTGAAGTATGCTGAAGCAGTTGGTTTGACCCAATCAGCAGCAGTACCTGCTtgatagagaccgcccgccg	gvpA	2	2
Ana-A-A49H	gcgatcagtacgactggtctcatggtATCGAACTACTAGCAATTGAAGCTCGGATCGTTATCcatTCCGTTGAAACCTACTTGAAGTATGCTGAAGCAGTTGGTTTGACCCAATCAGCAGCAGTACCTGCTtgatagagaccgcccgccg	gvpA	2	2
Ana-A-A49S	gcgatcagtacgactggtctcatggtATCGAACTACTAGCAATTGAAGCTCGGATCGTTATCagcTCCGTTGAAACCTACTTGAAGTATGCTGAAGCAGTTGGTTTGACCCAATCAGCAGCAGTACCTGCTtgatagagaccgcccgccg	gvpA	2	2
Ana-A-A49G	gcgatcagtacgactggtctcatggtATCGAACTACTAGCAATTGAAGCTCGGATCGTTATCggcTCCGTTGAAACCTACTTGAAGTATGCTGAAGCAGTTGGTTTGACCCAATCAGCAGCAGTACCTGCTtgatagagaccgcccgccg	gvpA	2	2
Ana-A-A49*	gcgatcagtacgactggtctcatggtATCGAACTACTAGCAATTGAAGCTCGGATCGTTATCtaaTCCGTTGAAACCTACTTGAAGTATGCTGAAGCAGTTGGTTTGACCCAATCAGCAGCAGTACCTGCTtgatagagaccgcccgccg	gvpA	2	2
Ana-A-S50F	gcgatcagtacgactggtctcatggtATCGAACTACTAGCAATTGAAGCTCGGATCGTTATCGCTtttGTTGAAACCTACTTGAAGTATGCTGAAGCAGTTGGTTTGACCCAATCAGCAGCAGTACCTGCTtgatagagaccgcccgccg	gvpA	2	2
Ana-A-S50L	gcgatcagtacgactggtctcatggtATCGAACTACTAGCAATTGAAGCTCGGATCGTTATCGCTctgGTTGAAACCTACTTGAAGTATGCTGAAGCAGTTGGTTTGACCCAATCAGCAGCAGTACCTGCTtgatagagaccgcccgccg	gvpA	2	2
Ana-A-S50I	gcgatcagtacgactggtctcatggtATCGAACTACTAGCAATTGAAGCTCGGATCGTTATCGCTattGTTGAAACCTACTTGAAGTATGCTGAAGCAGTTGGTTTGACCCAATCAGCAGCAGTACCTGCTtgatagagaccgcccgccg	gvpA	2	2
Ana-A-S50M	gcgatcagtacgactggtctcatggtATCGAACTACTAGCAATTGAAGCTCGGATCGTTATCGCTatgGTTGAAACCTACTTGAAGTATGCTGAAGCAGTTGGTTTGACCCAATCAGCAGCAGTACCTGCTtgatagagaccgcccgccg	gvpA	2	2
Ana-A-S50P	gcgatcagtacgactggtctcatggtATCGAACTACTAGCAATTGAAGCTCGGATCGTTATCGCTccgGTTGAAACCTACTTGAAGTATGCTGAAGCAGTTGGTTTGACCCAATCAGCAGCAGTACCTGCTtgatagagaccgcccgccg	gvpA	2	2
Ana-A-S50T	gcgatcagtacgactggtctcatggtATCGAACTACTAGCAATTGAAGCTCGGATCGTTATCGCTaccGTTGAAACCTACTTGAAGTATGCTGAAGCAGTTGGTTTGACCCAATCAGCAGCAGTACCTGCTtgatagagaccgcccgccg	gvpA	2	2
Ana-A-S50V	gcgatcagtacgactggtctcatggtATCGAACTACTAGCAATTGAAGCTCGGATCGTTATCGCTgtgGTTGAAACCTACTTGAAGTATGCTGAAGCAGTTGGTTTGACCCAATCAGCAGCAGTACCTGCTtgatagagaccgcccgccg	gvpA	2	2
Ana-A-S50Q	gcgatcagtacgactggtctcatggtATCGAACTACTAGCAATTGAAGCTCGGATCGTTATCGCTcagGTTGAAACCTACTTGAAGTATGCTGAAGCAGTTGGTTTGACCCAATCAGCAGCAGTACCTGCTtgatagagaccgcccgccg	gvpA	2	2
Ana-A-S50N	gcgatcagtacgactggtctcatggtATCGAACTACTAGCAATTGAAGCTCGGATCGTTATCGCTaacGTTGAAACCTACTTGAAGTATGCTGAAGCAGTTGGTTTGACCCAATCAGCAGCAGTACCTGCTtgatagagaccgcccgccg	gvpA	2	2
Ana-A-S50K	gcgatcagtacgactggtctcatggtATCGAACTACTAGCAATTGAAGCTCGGATCGTTATCGCTaaaGTTGAAACCTACTTGAAGTATGCTGAAGCAGTTGGTTTGACCCAATCAGCAGCAGTACCTGCTtgatagagaccgcccgccg	gvpA	2	2
Ana-A-S50D	gcgatcagtacgactggtctcatggtATCGAACTACTAGCAATTGAAGCTCGGATCGTTATCGCTgatGTTGAAACCTACTTGAAGTATGCTGAAGCAGTTGGTTTGACCCAATCAGCAGCAGTACCTGCTtgatagagaccgcccgccg	gvpA	2	2
Ana-A-S50A	gcgatcagtacgactggtctcatggtATCGAACTACTAGCAATTGAAGCTCGGATCGTTATCGCTgcgGTTGAAACCTACTTGAAGTATGCTGAAGCAGTTGGTTTGACCCAATCAGCAGCAGTACCTGCTtgatagagaccgcccgccg	gvpA	2	2
Ana-A-S50E	gcgatcagtacgactggtctcatggtATCGAACTACTAGCAATTGAAGCTCGGATCGTTATCGCTgaaGTTGAAACCTACTTGAAGTATGCTGAAGCAGTTGGTTTGACCCAATCAGCAGCAGTACCTGCTtgatagagaccgcccgccg	gvpA	2	2
Ana-A-S50W	gcgatcagtacgactggtctcatggtATCGAACTACTAGCAATTGAAGCTCGGATCGTTATCGCTtggGTTGAAACCTACTTGAAGTATGCTGAAGCAGTTGGTTTGACCCAATCAGCAGCAGTACCTGCTtgatagagaccgcccgccg	gvpA	2	2
Ana-A-S50R	gcgatcagtacgactggtctcatggtATCGAACTACTAGCAATTGAAGCTCGGATCGTTATCGCTcgcGTTGAAACCTACTTGAAGTATGCTGAAGCAGTTGGTTTGACCCAATCAGCAGCAGTACCTGCTtgatagagaccgcccgccg	gvpA	2	2
Ana-A-S50C	gcgatcagtacgactggtctcatggtATCGAACTACTAGCAATTGAAGCTCGGATCGTTATCGCTtgcGTTGAAACCTACTTGAAGTATGCTGAAGCAGTTGGTTTGACCCAATCAGCAGCAGTACCTGCTtgatagagaccgcccgccg	gvpA	2	2
Ana-A-S50Y	gcgatcagtacgactggtctcatggtATCGAACTACTAGCAATTGAAGCTCGGATCGTTATCGCTtatGTTGAAACCTACTTGAAGTATGCTGAAGCAGTTGGTTTGACCCAATCAGCAGCAGTACCTGCTtgatagagaccgcccgccg	gvpA	2	2
Ana-A-S50H	gcgatcagtacgactggtctcatggtATCGAACTACTAGCAATTGAAGCTCGGATCGTTATCGCTcatGTTGAAACCTACTTGAAGTATGCTGAAGCAGTTGGTTTGACCCAATCAGCAGCAGTACCTGCTtgatagagaccgcccgccg	gvpA	2	2
Ana-A-S50G	gcgatcagtacgactggtctcatggtATCGAACTACTAGCAATTGAAGCTCGGATCGTTATCGCTggcGTTGAAACCTACTTGAAGTATGCTGAAGCAGTTGGTTTGACCCAATCAGCAGCAGTACCTGCTtgatagagaccgcccgccg	gvpA	2	2
Ana-A-S50*	gcgatcagtacgactggtctcatggtATCGAACTACTAGCAATTGAAGCTCGGATCGTTATCGCTtaaGTTGAAACCTACTTGAAGTATGCTGAAGCAGTTGGTTTGACCCAATCAGCAGCAGTACCTGCTtgatagagaccgcccgccg	gvpA	2	2
Ana-A-V51F	gcgatcagtacgactggtctcatggtATCGAACTACTAGCAATTGAAGCTCGGATCGTTATCGCTTCCtttGAAACCTACTTGAAGTATGCTGAAGCAGTTGGTTTGACCCAATCAGCAGCAGTACCTGCTtgatagagaccgcccgccg	gvpA	2	2
Ana-A-V51L	gcgatcagtacgactggtctcatggtATCGAACTACTAGCAATTGAAGCTCGGATCGTTATCGCTTCCctgGAAACCTACTTGAAGTATGCTGAAGCAGTTGGTTTGACCCAATCAGCAGCAGTACCTGCTtgatagagaccgcccgccg	gvpA	2	2
Ana-A-V51I	gcgatcagtacgactggtctcatggtATCGAACTACTAGCAATTGAAGCTCGGATCGTTATCGCTTCCattGAAACCTACTTGAAGTATGCTGAAGCAGTTGGTTTGACCCAATCAGCAGCAGTACCTGCTtgatagagaccgcccgccg	gvpA	2	2
Ana-A-V51M	gcgatcagtacgactggtctcatggtATCGAACTACTAGCAATTGAAGCTCGGATCGTTATCGCTTCCatgGAAACCTACTTGAAGTATGCTGAAGCAGTTGGTTTGACCCAATCAGCAGCAGTACCTGCTtgatagagaccgcccgccg	gvpA	2	2
Ana-A-V51P	gcgatcagtacgactggtctcatggtATCGAACTACTAGCAATTGAAGCTCGGATCGTTATCGCTTCCccgGAAACCTACTTGAAGTATGCTGAAGCAGTTGGTTTGACCCAATCAGCAGCAGTACCTGCTtgatagagaccgcccgccg	gvpA	2	2
Ana-A-V51T	gcgatcagtacgactggtctcatggtATCGAACTACTAGCAATTGAAGCTCGGATCGTTATCGCTTCCaccGAAACCTACTTGAAGTATGCTGAAGCAGTTGGTTTGACCCAATCAGCAGCAGTACCTGCTtgatagagaccgcccgccg	gvpA	2	2
Ana-A-V51Q	gcgatcagtacgactggtctcatggtATCGAACTACTAGCAATTGAAGCTCGGATCGTTATCGCTTCCcagGAAACCTACTTGAAGTATGCTGAAGCAGTTGGTTTGACCCAATCAGCAGCAGTACCTGCTtgatagagaccgcccgccg	gvpA	2	2
Ana-A-V51N	gcgatcagtacgactggtctcatggtATCGAACTACTAGCAATTGAAGCTCGGATCGTTATCGCTTCCaacGAAACCTACTTGAAGTATGCTGAAGCAGTTGGTTTGACCCAATCAGCAGCAGTACCTGCTtgatagagaccgcccgccg	gvpA	2	2
Ana-A-V51K	gcgatcagtacgactggtctcatggtATCGAACTACTAGCAATTGAAGCTCGGATCGTTATCGCTTCCaaaGAAACCTACTTGAAGTATGCTGAAGCAGTTGGTTTGACCCAATCAGCAGCAGTACCTGCTtgatagagaccgcccgccg	gvpA	2	2
Ana-A-V51D	gcgatcagtacgactggtctcatggtATCGAACTACTAGCAATTGAAGCTCGGATCGTTATCGCTTCCgatGAAACCTACTTGAAGTATGCTGAAGCAGTTGGTTTGACCCAATCAGCAGCAGTACCTGCTtgatagagaccgcccgccg	gvpA	2	2
Ana-A-V51A	gcgatcagtacgactggtctcatggtATCGAACTACTAGCAATTGAAGCTCGGATCGTTATCGCTTCCgcgGAAACCTACTTGAAGTATGCTGAAGCAGTTGGTTTGACCCAATCAGCAGCAGTACCTGCTtgatagagaccgcccgccg	gvpA	2	2
Ana-A-V51E	gcgatcagtacgactggtctcatggtATCGAACTACTAGCAATTGAAGCTCGGATCGTTATCGCTTCCgaaGAAACCTACTTGAAGTATGCTGAAGCAGTTGGTTTGACCCAATCAGCAGCAGTACCTGCTtgatagagaccgcccgccg	gvpA	2	2
Ana-A-V51W	gcgatcagtacgactggtctcatggtATCGAACTACTAGCAATTGAAGCTCGGATCGTTATCGCTTCCtggGAAACCTACTTGAAGTATGCTGAAGCAGTTGGTTTGACCCAATCAGCAGCAGTACCTGCTtgatagagaccgcccgccg	gvpA	2	2
Ana-A-V51R	gcgatcagtacgactggtctcatggtATCGAACTACTAGCAATTGAAGCTCGGATCGTTATCGCTTCCcgcGAAACCTACTTGAAGTATGCTGAAGCAGTTGGTTTGACCCAATCAGCAGCAGTACCTGCTtgatagagaccgcccgccg	gvpA	2	2
Ana-A-V51C	gcgatcagtacgactggtctcatggtATCGAACTACTAGCAATTGAAGCTCGGATCGTTATCGCTTCCtgcGAAACCTACTTGAAGTATGCTGAAGCAGTTGGTTTGACCCAATCAGCAGCAGTACCTGCTtgatagagaccgcccgccg	gvpA	2	2
Ana-A-V51Y	gcgatcagtacgactggtctcatggtATCGAACTACTAGCAATTGAAGCTCGGATCGTTATCGCTTCCtatGAAACCTACTTGAAGTATGCTGAAGCAGTTGGTTTGACCCAATCAGCAGCAGTACCTGCTtgatagagaccgcccgccg	gvpA	2	2
Ana-A-V51H	gcgatcagtacgactggtctcatggtATCGAACTACTAGCAATTGAAGCTCGGATCGTTATCGCTTCCcatGAAACCTACTTGAAGTATGCTGAAGCAGTTGGTTTGACCCAATCAGCAGCAGTACCTGCTtgatagagaccgcccgccg	gvpA	2	2
Ana-A-V51S	gcgatcagtacgactggtctcatggtATCGAACTACTAGCAATTGAAGCTCGGATCGTTATCGCTTCCagcGAAACCTACTTGAAGTATGCTGAAGCAGTTGGTTTGACCCAATCAGCAGCAGTACCTGCTtgatagagaccgcccgccg	gvpA	2	2
Ana-A-V51G	gcgatcagtacgactggtctcatggtATCGAACTACTAGCAATTGAAGCTCGGATCGTTATCGCTTCCggcGAAACCTACTTGAAGTATGCTGAAGCAGTTGGTTTGACCCAATCAGCAGCAGTACCTGCTtgatagagaccgcccgccg	gvpA	2	2
Ana-A-V51*	gcgatcagtacgactggtctcatggtATCGAACTACTAGCAATTGAAGCTCGGATCGTTATCGCTTCCtaaGAAACCTACTTGAAGTATGCTGAAGCAGTTGGTTTGACCCAATCAGCAGCAGTACCTGCTtgatagagaccgcccgccg	gvpA	2	2
Ana-A-E52F	gcgatcagtacgactggtctcatggtATCGAACTACTAGCAATTGAAGCTCGGATCGTTATCGCTTCCGTTtttACCTACTTGAAGTATGCTGAAGCAGTTGGTTTGACCCAATCAGCAGCAGTACCTGCTtgatagagaccgcccgccg	gvpA	2	2
Ana-A-E52L	gcgatcagtacgactggtctcatggtATCGAACTACTAGCAATTGAAGCTCGGATCGTTATCGCTTCCGTTctgACCTACTTGAAGTATGCTGAAGCAGTTGGTTTGACCCAATCAGCAGCAGTACCTGCTtgatagagaccgcccgccg	gvpA	2	2
Ana-A-E52I	gcgatcagtacgactggtctcatggtATCGAACTACTAGCAATTGAAGCTCGGATCGTTATCGCTTCCGTTattACCTACTTGAAGTATGCTGAAGCAGTTGGTTTGACCCAATCAGCAGCAGTACCTGCTtgatagagaccgcccgccg	gvpA	2	2
Ana-A-E52M	gcgatcagtacgactggtctcatggtATCGAACTACTAGCAATTGAAGCTCGGATCGTTATCGCTTCCGTTatgACCTACTTGAAGTATGCTGAAGCAGTTGGTTTGACCCAATCAGCAGCAGTACCTGCTtgatagagaccgcccgccg	gvpA	2	2
Ana-A-E52P	gcgatcagtacgactggtctcatggtATCGAACTACTAGCAATTGAAGCTCGGATCGTTATCGCTTCCGTTccgACCTACTTGAAGTATGCTGAAGCAGTTGGTTTGACCCAATCAGCAGCAGTACCTGCTtgatagagaccgcccgccg	gvpA	2	2
Ana-A-E52T	gcgatcagtacgactggtctcatggtATCGAACTACTAGCAATTGAAGCTCGGATCGTTATCGCTTCCGTTaccACCTACTTGAAGTATGCTGAAGCAGTTGGTTTGACCCAATCAGCAGCAGTACCTGCTtgatagagaccgcccgccg	gvpA	2	2
Ana-A-E52V	gcgatcagtacgactggtctcatggtATCGAACTACTAGCAATTGAAGCTCGGATCGTTATCGCTTCCGTTgtgACCTACTTGAAGTATGCTGAAGCAGTTGGTTTGACCCAATCAGCAGCAGTACCTGCTtgatagagaccgcccgccg	gvpA	2	2
Ana-A-E52Q	gcgatcagtacgactggtctcatggtATCGAACTACTAGCAATTGAAGCTCGGATCGTTATCGCTTCCGTTcagACCTACTTGAAGTATGCTGAAGCAGTTGGTTTGACCCAATCAGCAGCAGTACCTGCTtgatagagaccgcccgccg	gvpA	2	2
Ana-A-E52N	gcgatcagtacgactggtctcatggtATCGAACTACTAGCAATTGAAGCTCGGATCGTTATCGCTTCCGTTaacACCTACTTGAAGTATGCTGAAGCAGTTGGTTTGACCCAATCAGCAGCAGTACCTGCTtgatagagaccgcccgccg	gvpA	2	2
Ana-A-E52K	gcgatcagtacgactggtctcatggtATCGAACTACTAGCAATTGAAGCTCGGATCGTTATCGCTTCCGTTaaaACCTACTTGAAGTATGCTGAAGCAGTTGGTTTGACCCAATCAGCAGCAGTACCTGCTtgatagagaccgcccgccg	gvpA	2	2
Ana-A-E52D	gcgatcagtacgactggtctcatggtATCGAACTACTAGCAATTGAAGCTCGGATCGTTATCGCTTCCGTTgatACCTACTTGAAGTATGCTGAAGCAGTTGGTTTGACCCAATCAGCAGCAGTACCTGCTtgatagagaccgcccgccg	gvpA	2	2
Ana-A-E52A	gcgatcagtacgactggtctcatggtATCGAACTACTAGCAATTGAAGCTCGGATCGTTATCGCTTCCGTTgcgACCTACTTGAAGTATGCTGAAGCAGTTGGTTTGACCCAATCAGCAGCAGTACCTGCTtgatagagaccgcccgccg	gvpA	2	2
Ana-A-E52W	gcgatcagtacgactggtctcatggtATCGAACTACTAGCAATTGAAGCTCGGATCGTTATCGCTTCCGTTtggACCTACTTGAAGTATGCTGAAGCAGTTGGTTTGACCCAATCAGCAGCAGTACCTGCTtgatagagaccgcccgccg	gvpA	2	2
Ana-A-E52R	gcgatcagtacgactggtctcatggtATCGAACTACTAGCAATTGAAGCTCGGATCGTTATCGCTTCCGTTcgcACCTACTTGAAGTATGCTGAAGCAGTTGGTTTGACCCAATCAGCAGCAGTACCTGCTtgatagagaccgcccgccg	gvpA	2	2
Ana-A-E52C	gcgatcagtacgactggtctcatggtATCGAACTACTAGCAATTGAAGCTCGGATCGTTATCGCTTCCGTTtgcACCTACTTGAAGTATGCTGAAGCAGTTGGTTTGACCCAATCAGCAGCAGTACCTGCTtgatagagaccgcccgccg	gvpA	2	2
Ana-A-E52Y	gcgatcagtacgactggtctcatggtATCGAACTACTAGCAATTGAAGCTCGGATCGTTATCGCTTCCGTTtatACCTACTTGAAGTATGCTGAAGCAGTTGGTTTGACCCAATCAGCAGCAGTACCTGCTtgatagagaccgcccgccg	gvpA	2	2
Ana-A-E52H	gcgatcagtacgactggtctcatggtATCGAACTACTAGCAATTGAAGCTCGGATCGTTATCGCTTCCGTTcatACCTACTTGAAGTATGCTGAAGCAGTTGGTTTGACCCAATCAGCAGCAGTACCTGCTtgatagagaccgcccgccg	gvpA	2	2
Ana-A-E52S	gcgatcagtacgactggtctcatggtATCGAACTACTAGCAATTGAAGCTCGGATCGTTATCGCTTCCGTTagcACCTACTTGAAGTATGCTGAAGCAGTTGGTTTGACCCAATCAGCAGCAGTACCTGCTtgatagagaccgcccgccg	gvpA	2	2
Ana-A-E52G	gcgatcagtacgactggtctcatggtATCGAACTACTAGCAATTGAAGCTCGGATCGTTATCGCTTCCGTTggcACCTACTTGAAGTATGCTGAAGCAGTTGGTTTGACCCAATCAGCAGCAGTACCTGCTtgatagagaccgcccgccg	gvpA	2	2
Ana-A-E52*	gcgatcagtacgactggtctcatggtATCGAACTACTAGCAATTGAAGCTCGGATCGTTATCGCTTCCGTTtaaACCTACTTGAAGTATGCTGAAGCAGTTGGTTTGACCCAATCAGCAGCAGTACCTGCTtgatagagaccgcccgccg	gvpA	2	2
Ana-A-T53F	gcgatcagtacgactggtctcatggtATCGAACTACTAGCAATTGAAGCTCGGATCGTTATCGCTTCCGTTGAAtttTACTTGAAGTATGCTGAAGCAGTTGGTTTGACCCAATCAGCAGCAGTACCTGCTtgatagagaccgcccgccg	gvpA	2	2
Ana-A-T53L	gcgatcagtacgactggtctcatggtATCGAACTACTAGCAATTGAAGCTCGGATCGTTATCGCTTCCGTTGAActgTACTTGAAGTATGCTGAAGCAGTTGGTTTGACCCAATCAGCAGCAGTACCTGCTtgatagagaccgcccgccg	gvpA	2	2
Ana-A-T53I	gcgatcagtacgactggtctcatggtATCGAACTACTAGCAATTGAAGCTCGGATCGTTATCGCTTCCGTTGAAattTACTTGAAGTATGCTGAAGCAGTTGGTTTGACCCAATCAGCAGCAGTACCTGCTtgatagagaccgcccgccg	gvpA	2	2
Ana-A-T53M	gcgatcagtacgactggtctcatggtATCGAACTACTAGCAATTGAAGCTCGGATCGTTATCGCTTCCGTTGAAatgTACTTGAAGTATGCTGAAGCAGTTGGTTTGACCCAATCAGCAGCAGTACCTGCTtgatagagaccgcccgccg	gvpA	2	2
Ana-A-T53P	gcgatcagtacgactggtctcatggtATCGAACTACTAGCAATTGAAGCTCGGATCGTTATCGCTTCCGTTGAAccgTACTTGAAGTATGCTGAAGCAGTTGGTTTGACCCAATCAGCAGCAGTACCTGCTtgatagagaccgcccgccg	gvpA	2	2
Ana-A-T53V	gcgatcagtacgactggtctcatggtATCGAACTACTAGCAATTGAAGCTCGGATCGTTATCGCTTCCGTTGAAgtgTACTTGAAGTATGCTGAAGCAGTTGGTTTGACCCAATCAGCAGCAGTACCTGCTtgatagagaccgcccgccg	gvpA	2	2
Ana-A-T53Q	gcgatcagtacgactggtctcatggtATCGAACTACTAGCAATTGAAGCTCGGATCGTTATCGCTTCCGTTGAAcagTACTTGAAGTATGCTGAAGCAGTTGGTTTGACCCAATCAGCAGCAGTACCTGCTtgatagagaccgcccgccg	gvpA	2	2
Ana-A-T53N	gcgatcagtacgactggtctcatggtATCGAACTACTAGCAATTGAAGCTCGGATCGTTATCGCTTCCGTTGAAaacTACTTGAAGTATGCTGAAGCAGTTGGTTTGACCCAATCAGCAGCAGTACCTGCTtgatagagaccgcccgccg	gvpA	2	2
Ana-A-T53K	gcgatcagtacgactggtctcatggtATCGAACTACTAGCAATTGAAGCTCGGATCGTTATCGCTTCCGTTGAAaaaTACTTGAAGTATGCTGAAGCAGTTGGTTTGACCCAATCAGCAGCAGTACCTGCTtgatagagaccgcccgccg	gvpA	2	2
Ana-A-T53D	gcgatcagtacgactggtctcatggtATCGAACTACTAGCAATTGAAGCTCGGATCGTTATCGCTTCCGTTGAAgatTACTTGAAGTATGCTGAAGCAGTTGGTTTGACCCAATCAGCAGCAGTACCTGCTtgatagagaccgcccgccg	gvpA	2	2
Ana-A-T53A	gcgatcagtacgactggtctcatggtATCGAACTACTAGCAATTGAAGCTCGGATCGTTATCGCTTCCGTTGAAgcgTACTTGAAGTATGCTGAAGCAGTTGGTTTGACCCAATCAGCAGCAGTACCTGCTtgatagagaccgcccgccg	gvpA	2	2
Ana-A-T53E	gcgatcagtacgactggtctcatggtATCGAACTACTAGCAATTGAAGCTCGGATCGTTATCGCTTCCGTTGAAgaaTACTTGAAGTATGCTGAAGCAGTTGGTTTGACCCAATCAGCAGCAGTACCTGCTtgatagagaccgcccgccg	gvpA	2	2
Ana-A-T53W	gcgatcagtacgactggtctcatggtATCGAACTACTAGCAATTGAAGCTCGGATCGTTATCGCTTCCGTTGAAtggTACTTGAAGTATGCTGAAGCAGTTGGTTTGACCCAATCAGCAGCAGTACCTGCTtgatagagaccgcccgccg	gvpA	2	2
Ana-A-T53R	gcgatcagtacgactggtctcatggtATCGAACTACTAGCAATTGAAGCTCGGATCGTTATCGCTTCCGTTGAAcgcTACTTGAAGTATGCTGAAGCAGTTGGTTTGACCCAATCAGCAGCAGTACCTGCTtgatagagaccgcccgccg	gvpA	2	2
Ana-A-T53C	gcgatcagtacgactggtctcatggtATCGAACTACTAGCAATTGAAGCTCGGATCGTTATCGCTTCCGTTGAAtgcTACTTGAAGTATGCTGAAGCAGTTGGTTTGACCCAATCAGCAGCAGTACCTGCTtgatagagaccgcccgccg	gvpA	2	2
Ana-A-T53Y	gcgatcagtacgactggtctcatggtATCGAACTACTAGCAATTGAAGCTCGGATCGTTATCGCTTCCGTTGAAtatTACTTGAAGTATGCTGAAGCAGTTGGTTTGACCCAATCAGCAGCAGTACCTGCTtgatagagaccgcccgccg	gvpA	2	2
Ana-A-T53H	gcgatcagtacgactggtctcatggtATCGAACTACTAGCAATTGAAGCTCGGATCGTTATCGCTTCCGTTGAAcatTACTTGAAGTATGCTGAAGCAGTTGGTTTGACCCAATCAGCAGCAGTACCTGCTtgatagagaccgcccgccg	gvpA	2	2
Ana-A-T53S	gcgatcagtacgactggtctcatggtATCGAACTACTAGCAATTGAAGCTCGGATCGTTATCGCTTCCGTTGAAagcTACTTGAAGTATGCTGAAGCAGTTGGTTTGACCCAATCAGCAGCAGTACCTGCTtgatagagaccgcccgccg	gvpA	2	2
Ana-A-T53G	gcgatcagtacgactggtctcatggtATCGAACTACTAGCAATTGAAGCTCGGATCGTTATCGCTTCCGTTGAAggcTACTTGAAGTATGCTGAAGCAGTTGGTTTGACCCAATCAGCAGCAGTACCTGCTtgatagagaccgcccgccg	gvpA	2	2
Ana-A-T53*	gcgatcagtacgactggtctcatggtATCGAACTACTAGCAATTGAAGCTCGGATCGTTATCGCTTCCGTTGAAtaaTACTTGAAGTATGCTGAAGCAGTTGGTTTGACCCAATCAGCAGCAGTACCTGCTtgatagagaccgcccgccg	gvpA	2	2
Ana-A-Y54F	gcgatcagtacgactggtctcatggtATCGAACTACTAGCAATTGAAGCTCGGATCGTTATCGCTTCCGTTGAAACCtttTTGAAGTATGCTGAAGCAGTTGGTTTGACCCAATCAGCAGCAGTACCTGCTtgatagagaccgcccgccg	gvpA	2	2
Ana-A-Y54L	gcgatcagtacgactggtctcatggtATCGAACTACTAGCAATTGAAGCTCGGATCGTTATCGCTTCCGTTGAAACCctgTTGAAGTATGCTGAAGCAGTTGGTTTGACCCAATCAGCAGCAGTACCTGCTtgatagagaccgcccgccg	gvpA	2	2
Ana-A-Y54I	gcgatcagtacgactggtctcatggtATCGAACTACTAGCAATTGAAGCTCGGATCGTTATCGCTTCCGTTGAAACCattTTGAAGTATGCTGAAGCAGTTGGTTTGACCCAATCAGCAGCAGTACCTGCTtgatagagaccgcccgccg	gvpA	2	2
Ana-A-Y54M	gcgatcagtacgactggtctcatggtATCGAACTACTAGCAATTGAAGCTCGGATCGTTATCGCTTCCGTTGAAACCatgTTGAAGTATGCTGAAGCAGTTGGTTTGACCCAATCAGCAGCAGTACCTGCTtgatagagaccgcccgccg	gvpA	2	2
Ana-A-Y54P	gcgatcagtacgactggtctcatggtATCGAACTACTAGCAATTGAAGCTCGGATCGTTATCGCTTCCGTTGAAACCccgTTGAAGTATGCTGAAGCAGTTGGTTTGACCCAATCAGCAGCAGTACCTGCTtgatagagaccgcccgccg	gvpA	2	2
Ana-A-Y54T	gcgatcagtacgactggtctcatggtATCGAACTACTAGCAATTGAAGCTCGGATCGTTATCGCTTCCGTTGAAACCaccTTGAAGTATGCTGAAGCAGTTGGTTTGACCCAATCAGCAGCAGTACCTGCTtgatagagaccgcccgccg	gvpA	2	2
Ana-A-Y54V	gcgatcagtacgactggtctcatggtATCGAACTACTAGCAATTGAAGCTCGGATCGTTATCGCTTCCGTTGAAACCgtgTTGAAGTATGCTGAAGCAGTTGGTTTGACCCAATCAGCAGCAGTACCTGCTtgatagagaccgcccgccg	gvpA	2	2
Ana-A-Y54Q	gcgatcagtacgactggtctcatggtATCGAACTACTAGCAATTGAAGCTCGGATCGTTATCGCTTCCGTTGAAACCcagTTGAAGTATGCTGAAGCAGTTGGTTTGACCCAATCAGCAGCAGTACCTGCTtgatagagaccgcccgccg	gvpA	2	2
Ana-A-Y54N	gcgatcagtacgactggtctcatggtATCGAACTACTAGCAATTGAAGCTCGGATCGTTATCGCTTCCGTTGAAACCaacTTGAAGTATGCTGAAGCAGTTGGTTTGACCCAATCAGCAGCAGTACCTGCTtgatagagaccgcccgccg	gvpA	2	2
Ana-A-Y54K	gcgatcagtacgactggtctcatggtATCGAACTACTAGCAATTGAAGCTCGGATCGTTATCGCTTCCGTTGAAACCaaaTTGAAGTATGCTGAAGCAGTTGGTTTGACCCAATCAGCAGCAGTACCTGCTtgatagagaccgcccgccg	gvpA	2	2
Ana-A-Y54D	gcgatcagtacgactggtctcatggtATCGAACTACTAGCAATTGAAGCTCGGATCGTTATCGCTTCCGTTGAAACCgatTTGAAGTATGCTGAAGCAGTTGGTTTGACCCAATCAGCAGCAGTACCTGCTtgatagagaccgcccgccg	gvpA	2	2
Ana-A-Y54A	gcgatcagtacgactggtctcatggtATCGAACTACTAGCAATTGAAGCTCGGATCGTTATCGCTTCCGTTGAAACCgcgTTGAAGTATGCTGAAGCAGTTGGTTTGACCCAATCAGCAGCAGTACCTGCTtgatagagaccgcccgccg	gvpA	2	2
Ana-A-Y54E	gcgatcagtacgactggtctcatggtATCGAACTACTAGCAATTGAAGCTCGGATCGTTATCGCTTCCGTTGAAACCgaaTTGAAGTATGCTGAAGCAGTTGGTTTGACCCAATCAGCAGCAGTACCTGCTtgatagagaccgcccgccg	gvpA	2	2
Ana-A-Y54W	gcgatcagtacgactggtctcatggtATCGAACTACTAGCAATTGAAGCTCGGATCGTTATCGCTTCCGTTGAAACCtggTTGAAGTATGCTGAAGCAGTTGGTTTGACCCAATCAGCAGCAGTACCTGCTtgatagagaccgcccgccg	gvpA	2	2
Ana-A-Y54R	gcgatcagtacgactggtctcatggtATCGAACTACTAGCAATTGAAGCTCGGATCGTTATCGCTTCCGTTGAAACCcgcTTGAAGTATGCTGAAGCAGTTGGTTTGACCCAATCAGCAGCAGTACCTGCTtgatagagaccgcccgccg	gvpA	2	2
Ana-A-Y54C	gcgatcagtacgactggtctcatggtATCGAACTACTAGCAATTGAAGCTCGGATCGTTATCGCTTCCGTTGAAACCtgcTTGAAGTATGCTGAAGCAGTTGGTTTGACCCAATCAGCAGCAGTACCTGCTtgatagagaccgcccgccg	gvpA	2	2
Ana-A-Y54H	gcgatcagtacgactggtctcatggtATCGAACTACTAGCAATTGAAGCTCGGATCGTTATCGCTTCCGTTGAAACCcatTTGAAGTATGCTGAAGCAGTTGGTTTGACCCAATCAGCAGCAGTACCTGCTtgatagagaccgcccgccg	gvpA	2	2
Ana-A-Y54S	gcgatcagtacgactggtctcatggtATCGAACTACTAGCAATTGAAGCTCGGATCGTTATCGCTTCCGTTGAAACCagcTTGAAGTATGCTGAAGCAGTTGGTTTGACCCAATCAGCAGCAGTACCTGCTtgatagagaccgcccgccg	gvpA	2	2
Ana-A-Y54G	gcgatcagtacgactggtctcatggtATCGAACTACTAGCAATTGAAGCTCGGATCGTTATCGCTTCCGTTGAAACCggcTTGAAGTATGCTGAAGCAGTTGGTTTGACCCAATCAGCAGCAGTACCTGCTtgatagagaccgcccgccg	gvpA	2	2
Ana-A-Y54*	gcgatcagtacgactggtctcatggtATCGAACTACTAGCAATTGAAGCTCGGATCGTTATCGCTTCCGTTGAAACCtaaTTGAAGTATGCTGAAGCAGTTGGTTTGACCCAATCAGCAGCAGTACCTGCTtgatagagaccgcccgccg	gvpA	2	2
Ana-A-L55F	gcgatcagtacgactggtctcatggtATCGAACTACTAGCAATTGAAGCTCGGATCGTTATCGCTTCCGTTGAAACCTACtttAAGTATGCTGAAGCAGTTGGTTTGACCCAATCAGCAGCAGTACCTGCTtgatagagaccgcccgccg	gvpA	2	2
Ana-A-L55I	gcgatcagtacgactggtctcatggtATCGAACTACTAGCAATTGAAGCTCGGATCGTTATCGCTTCCGTTGAAACCTACattAAGTATGCTGAAGCAGTTGGTTTGACCCAATCAGCAGCAGTACCTGCTtgatagagaccgcccgccg	gvpA	2	2
Ana-A-L55M	gcgatcagtacgactggtctcatggtATCGAACTACTAGCAATTGAAGCTCGGATCGTTATCGCTTCCGTTGAAACCTACatgAAGTATGCTGAAGCAGTTGGTTTGACCCAATCAGCAGCAGTACCTGCTtgatagagaccgcccgccg	gvpA	2	2
Ana-A-L55P	gcgatcagtacgactggtctcatggtATCGAACTACTAGCAATTGAAGCTCGGATCGTTATCGCTTCCGTTGAAACCTACccgAAGTATGCTGAAGCAGTTGGTTTGACCCAATCAGCAGCAGTACCTGCTtgatagagaccgcccgccg	gvpA	2	2
Ana-A-L55T	gcgatcagtacgactggtctcatggtATCGAACTACTAGCAATTGAAGCTCGGATCGTTATCGCTTCCGTTGAAACCTACaccAAGTATGCTGAAGCAGTTGGTTTGACCCAATCAGCAGCAGTACCTGCTtgatagagaccgcccgccg	gvpA	2	2
Ana-A-L55V	gcgatcagtacgactggtctcatggtATCGAACTACTAGCAATTGAAGCTCGGATCGTTATCGCTTCCGTTGAAACCTACgtgAAGTATGCTGAAGCAGTTGGTTTGACCCAATCAGCAGCAGTACCTGCTtgatagagaccgcccgccg	gvpA	2	2
Ana-A-L55Q	gcgatcagtacgactggtctcatggtATCGAACTACTAGCAATTGAAGCTCGGATCGTTATCGCTTCCGTTGAAACCTACcagAAGTATGCTGAAGCAGTTGGTTTGACCCAATCAGCAGCAGTACCTGCTtgatagagaccgcccgccg	gvpA	2	2
Ana-A-L55N	gcgatcagtacgactggtctcatggtATCGAACTACTAGCAATTGAAGCTCGGATCGTTATCGCTTCCGTTGAAACCTACaacAAGTATGCTGAAGCAGTTGGTTTGACCCAATCAGCAGCAGTACCTGCTtgatagagaccgcccgccg	gvpA	2	2
Ana-A-L55K	gcgatcagtacgactggtctcatggtATCGAACTACTAGCAATTGAAGCTCGGATCGTTATCGCTTCCGTTGAAACCTACaaaAAGTATGCTGAAGCAGTTGGTTTGACCCAATCAGCAGCAGTACCTGCTtgatagagaccgcccgccg	gvpA	2	2
Ana-A-L55D	gcgatcagtacgactggtctcatggtATCGAACTACTAGCAATTGAAGCTCGGATCGTTATCGCTTCCGTTGAAACCTACgatAAGTATGCTGAAGCAGTTGGTTTGACCCAATCAGCAGCAGTACCTGCTtgatagagaccgcccgccg	gvpA	2	2
Ana-A-L55A	gcgatcagtacgactggtctcatggtATCGAACTACTAGCAATTGAAGCTCGGATCGTTATCGCTTCCGTTGAAACCTACgcgAAGTATGCTGAAGCAGTTGGTTTGACCCAATCAGCAGCAGTACCTGCTtgatagagaccgcccgccg	gvpA	2	2
Ana-A-L55E	gcgatcagtacgactggtctcatggtATCGAACTACTAGCAATTGAAGCTCGGATCGTTATCGCTTCCGTTGAAACCTACgaaAAGTATGCTGAAGCAGTTGGTTTGACCCAATCAGCAGCAGTACCTGCTtgatagagaccgcccgccg	gvpA	2	2
Ana-A-L55W	gcgatcagtacgactggtctcatggtATCGAACTACTAGCAATTGAAGCTCGGATCGTTATCGCTTCCGTTGAAACCTACtggAAGTATGCTGAAGCAGTTGGTTTGACCCAATCAGCAGCAGTACCTGCTtgatagagaccgcccgccg	gvpA	2	2
Ana-A-L55R	gcgatcagtacgactggtctcatggtATCGAACTACTAGCAATTGAAGCTCGGATCGTTATCGCTTCCGTTGAAACCTACcgcAAGTATGCTGAAGCAGTTGGTTTGACCCAATCAGCAGCAGTACCTGCTtgatagagaccgcccgccg	gvpA	2	2
Ana-A-L55C	gcgatcagtacgactggtctcatggtATCGAACTACTAGCAATTGAAGCTCGGATCGTTATCGCTTCCGTTGAAACCTACtgcAAGTATGCTGAAGCAGTTGGTTTGACCCAATCAGCAGCAGTACCTGCTtgatagagaccgcccgccg	gvpA	2	2
Ana-A-L55Y	gcgatcagtacgactggtctcatggtATCGAACTACTAGCAATTGAAGCTCGGATCGTTATCGCTTCCGTTGAAACCTACtatAAGTATGCTGAAGCAGTTGGTTTGACCCAATCAGCAGCAGTACCTGCTtgatagagaccgcccgccg	gvpA	2	2
Ana-A-L55H	gcgatcagtacgactggtctcatggtATCGAACTACTAGCAATTGAAGCTCGGATCGTTATCGCTTCCGTTGAAACCTACcatAAGTATGCTGAAGCAGTTGGTTTGACCCAATCAGCAGCAGTACCTGCTtgatagagaccgcccgccg	gvpA	2	2
Ana-A-L55S	gcgatcagtacgactggtctcatggtATCGAACTACTAGCAATTGAAGCTCGGATCGTTATCGCTTCCGTTGAAACCTACagcAAGTATGCTGAAGCAGTTGGTTTGACCCAATCAGCAGCAGTACCTGCTtgatagagaccgcccgccg	gvpA	2	2
Ana-A-L55G	gcgatcagtacgactggtctcatggtATCGAACTACTAGCAATTGAAGCTCGGATCGTTATCGCTTCCGTTGAAACCTACggcAAGTATGCTGAAGCAGTTGGTTTGACCCAATCAGCAGCAGTACCTGCTtgatagagaccgcccgccg	gvpA	2	2
Ana-A-L55*	gcgatcagtacgactggtctcatggtATCGAACTACTAGCAATTGAAGCTCGGATCGTTATCGCTTCCGTTGAAACCTACtaaAAGTATGCTGAAGCAGTTGGTTTGACCCAATCAGCAGCAGTACCTGCTtgatagagaccgcccgccg	gvpA	2	2
Ana-A-K56F	gcgatcagtacgactggtctcatggtATCGAACTACTAGCAATTGAAGCTCGGATCGTTATCGCTTCCGTTGAAACCTACTTGtttTATGCTGAAGCAGTTGGTTTGACCCAATCAGCAGCAGTACCTGCTtgatagagaccgcccgccg	gvpA	2	2
Ana-A-K56L	gcgatcagtacgactggtctcatggtATCGAACTACTAGCAATTGAAGCTCGGATCGTTATCGCTTCCGTTGAAACCTACTTGctgTATGCTGAAGCAGTTGGTTTGACCCAATCAGCAGCAGTACCTGCTtgatagagaccgcccgccg	gvpA	2	2
Ana-A-K56I	gcgatcagtacgactggtctcatggtATCGAACTACTAGCAATTGAAGCTCGGATCGTTATCGCTTCCGTTGAAACCTACTTGattTATGCTGAAGCAGTTGGTTTGACCCAATCAGCAGCAGTACCTGCTtgatagagaccgcccgccg	gvpA	2	2
Ana-A-K56M	gcgatcagtacgactggtctcatggtATCGAACTACTAGCAATTGAAGCTCGGATCGTTATCGCTTCCGTTGAAACCTACTTGatgTATGCTGAAGCAGTTGGTTTGACCCAATCAGCAGCAGTACCTGCTtgatagagaccgcccgccg	gvpA	2	2
Ana-A-K56P	gcgatcagtacgactggtctcatggtATCGAACTACTAGCAATTGAAGCTCGGATCGTTATCGCTTCCGTTGAAACCTACTTGccgTATGCTGAAGCAGTTGGTTTGACCCAATCAGCAGCAGTACCTGCTtgatagagaccgcccgccg	gvpA	2	2
Ana-A-K56T	gcgatcagtacgactggtctcatggtATCGAACTACTAGCAATTGAAGCTCGGATCGTTATCGCTTCCGTTGAAACCTACTTGaccTATGCTGAAGCAGTTGGTTTGACCCAATCAGCAGCAGTACCTGCTtgatagagaccgcccgccg	gvpA	2	2
Ana-A-K56V	gcgatcagtacgactggtctcatggtATCGAACTACTAGCAATTGAAGCTCGGATCGTTATCGCTTCCGTTGAAACCTACTTGgtgTATGCTGAAGCAGTTGGTTTGACCCAATCAGCAGCAGTACCTGCTtgatagagaccgcccgccg	gvpA	2	2
Ana-A-K56Q	gcgatcagtacgactggtctcatggtATCGAACTACTAGCAATTGAAGCTCGGATCGTTATCGCTTCCGTTGAAACCTACTTGcagTATGCTGAAGCAGTTGGTTTGACCCAATCAGCAGCAGTACCTGCTtgatagagaccgcccgccg	gvpA	2	2
Ana-A-K56N	gcgatcagtacgactggtctcatggtATCGAACTACTAGCAATTGAAGCTCGGATCGTTATCGCTTCCGTTGAAACCTACTTGaacTATGCTGAAGCAGTTGGTTTGACCCAATCAGCAGCAGTACCTGCTtgatagagaccgcccgccg	gvpA	2	2
Ana-A-K56D	gcgatcagtacgactggtctcatggtATCGAACTACTAGCAATTGAAGCTCGGATCGTTATCGCTTCCGTTGAAACCTACTTGgatTATGCTGAAGCAGTTGGTTTGACCCAATCAGCAGCAGTACCTGCTtgatagagaccgcccgccg	gvpA	2	2
Ana-A-K56A	gcgatcagtacgactggtctcatggtATCGAACTACTAGCAATTGAAGCTCGGATCGTTATCGCTTCCGTTGAAACCTACTTGgcgTATGCTGAAGCAGTTGGTTTGACCCAATCAGCAGCAGTACCTGCTtgatagagaccgcccgccg	gvpA	2	2
Ana-A-K56E	gcgatcagtacgactggtctcatggtATCGAACTACTAGCAATTGAAGCTCGGATCGTTATCGCTTCCGTTGAAACCTACTTGgaaTATGCTGAAGCAGTTGGTTTGACCCAATCAGCAGCAGTACCTGCTtgatagagaccgcccgccg	gvpA	2	2
Ana-A-K56W	gcgatcagtacgactggtctcatggtATCGAACTACTAGCAATTGAAGCTCGGATCGTTATCGCTTCCGTTGAAACCTACTTGtggTATGCTGAAGCAGTTGGTTTGACCCAATCAGCAGCAGTACCTGCTtgatagagaccgcccgccg	gvpA	2	2
Ana-A-K56R	gcgatcagtacgactggtctcatggtATCGAACTACTAGCAATTGAAGCTCGGATCGTTATCGCTTCCGTTGAAACCTACTTGcgcTATGCTGAAGCAGTTGGTTTGACCCAATCAGCAGCAGTACCTGCTtgatagagaccgcccgccg	gvpA	2	2
Ana-A-K56C	gcgatcagtacgactggtctcatggtATCGAACTACTAGCAATTGAAGCTCGGATCGTTATCGCTTCCGTTGAAACCTACTTGtgcTATGCTGAAGCAGTTGGTTTGACCCAATCAGCAGCAGTACCTGCTtgatagagaccgcccgccg	gvpA	2	2
Ana-A-K56Y	gcgatcagtacgactggtctcatggtATCGAACTACTAGCAATTGAAGCTCGGATCGTTATCGCTTCCGTTGAAACCTACTTGtatTATGCTGAAGCAGTTGGTTTGACCCAATCAGCAGCAGTACCTGCTtgatagagaccgcccgccg	gvpA	2	2
Ana-A-K56H	gcgatcagtacgactggtctcatggtATCGAACTACTAGCAATTGAAGCTCGGATCGTTATCGCTTCCGTTGAAACCTACTTGcatTATGCTGAAGCAGTTGGTTTGACCCAATCAGCAGCAGTACCTGCTtgatagagaccgcccgccg	gvpA	2	2
Ana-A-K56S	gcgatcagtacgactggtctcatggtATCGAACTACTAGCAATTGAAGCTCGGATCGTTATCGCTTCCGTTGAAACCTACTTGagcTATGCTGAAGCAGTTGGTTTGACCCAATCAGCAGCAGTACCTGCTtgatagagaccgcccgccg	gvpA	2	2
Ana-A-K56G	gcgatcagtacgactggtctcatggtATCGAACTACTAGCAATTGAAGCTCGGATCGTTATCGCTTCCGTTGAAACCTACTTGggcTATGCTGAAGCAGTTGGTTTGACCCAATCAGCAGCAGTACCTGCTtgatagagaccgcccgccg	gvpA	2	2
Ana-A-K56*	gcgatcagtacgactggtctcatggtATCGAACTACTAGCAATTGAAGCTCGGATCGTTATCGCTTCCGTTGAAACCTACTTGtaaTATGCTGAAGCAGTTGGTTTGACCCAATCAGCAGCAGTACCTGCTtgatagagaccgcccgccg	gvpA	2	2
Ana-A-Y57F	gcgatcagtacgactggtctcatggtATCGAACTACTAGCAATTGAAGCTCGGATCGTTATCGCTTCCGTTGAAACCTACTTGAAGtttGCTGAAGCAGTTGGTTTGACCCAATCAGCAGCAGTACCTGCTtgatagagaccgcccgccg	gvpA	2	2
Ana-A-Y57L	gcgatcagtacgactggtctcatggtATCGAACTACTAGCAATTGAAGCTCGGATCGTTATCGCTTCCGTTGAAACCTACTTGAAGctgGCTGAAGCAGTTGGTTTGACCCAATCAGCAGCAGTACCTGCTtgatagagaccgcccgccg	gvpA	2	2
Ana-A-Y57I	gcgatcagtacgactggtctcatggtATCGAACTACTAGCAATTGAAGCTCGGATCGTTATCGCTTCCGTTGAAACCTACTTGAAGattGCTGAAGCAGTTGGTTTGACCCAATCAGCAGCAGTACCTGCTtgatagagaccgcccgccg	gvpA	2	2
Ana-A-Y57M	gcgatcagtacgactggtctcatggtATCGAACTACTAGCAATTGAAGCTCGGATCGTTATCGCTTCCGTTGAAACCTACTTGAAGatgGCTGAAGCAGTTGGTTTGACCCAATCAGCAGCAGTACCTGCTtgatagagaccgcccgccg	gvpA	2	2
Ana-A-Y57P	gcgatcagtacgactggtctcatggtATCGAACTACTAGCAATTGAAGCTCGGATCGTTATCGCTTCCGTTGAAACCTACTTGAAGccgGCTGAAGCAGTTGGTTTGACCCAATCAGCAGCAGTACCTGCTtgatagagaccgcccgccg	gvpA	2	2
Ana-A-Y57T	gcgatcagtacgactggtctcatggtATCGAACTACTAGCAATTGAAGCTCGGATCGTTATCGCTTCCGTTGAAACCTACTTGAAGaccGCTGAAGCAGTTGGTTTGACCCAATCAGCAGCAGTACCTGCTtgatagagaccgcccgccg	gvpA	2	2
Ana-A-Y57V	gcgatcagtacgactggtctcatggtATCGAACTACTAGCAATTGAAGCTCGGATCGTTATCGCTTCCGTTGAAACCTACTTGAAGgtgGCTGAAGCAGTTGGTTTGACCCAATCAGCAGCAGTACCTGCTtgatagagaccgcccgccg	gvpA	2	2
Ana-A-Y57Q	gcgatcagtacgactggtctcatggtATCGAACTACTAGCAATTGAAGCTCGGATCGTTATCGCTTCCGTTGAAACCTACTTGAAGcagGCTGAAGCAGTTGGTTTGACCCAATCAGCAGCAGTACCTGCTtgatagagaccgcccgccg	gvpA	2	2
Ana-A-Y57N	gcgatcagtacgactggtctcatggtATCGAACTACTAGCAATTGAAGCTCGGATCGTTATCGCTTCCGTTGAAACCTACTTGAAGaacGCTGAAGCAGTTGGTTTGACCCAATCAGCAGCAGTACCTGCTtgatagagaccgcccgccg	gvpA	2	2
Ana-A-Y57K	gcgatcagtacgactggtctcatggtATCGAACTACTAGCAATTGAAGCTCGGATCGTTATCGCTTCCGTTGAAACCTACTTGAAGaaaGCTGAAGCAGTTGGTTTGACCCAATCAGCAGCAGTACCTGCTtgatagagaccgcccgccg	gvpA	2	2
Ana-A-Y57D	gcgatcagtacgactggtctcatggtATCGAACTACTAGCAATTGAAGCTCGGATCGTTATCGCTTCCGTTGAAACCTACTTGAAGgatGCTGAAGCAGTTGGTTTGACCCAATCAGCAGCAGTACCTGCTtgatagagaccgcccgccg	gvpA	2	2
Ana-A-Y57A	gcgatcagtacgactggtctcatggtATCGAACTACTAGCAATTGAAGCTCGGATCGTTATCGCTTCCGTTGAAACCTACTTGAAGgcgGCTGAAGCAGTTGGTTTGACCCAATCAGCAGCAGTACCTGCTtgatagagaccgcccgccg	gvpA	2	2
Ana-A-Y57E	gcgatcagtacgactggtctcatggtATCGAACTACTAGCAATTGAAGCTCGGATCGTTATCGCTTCCGTTGAAACCTACTTGAAGgaaGCTGAAGCAGTTGGTTTGACCCAATCAGCAGCAGTACCTGCTtgatagagaccgcccgccg	gvpA	2	2
Ana-A-Y57W	gcgatcagtacgactggtctcatggtATCGAACTACTAGCAATTGAAGCTCGGATCGTTATCGCTTCCGTTGAAACCTACTTGAAGtggGCTGAAGCAGTTGGTTTGACCCAATCAGCAGCAGTACCTGCTtgatagagaccgcccgccg	gvpA	2	2
Ana-A-Y57R	gcgatcagtacgactggtctcatggtATCGAACTACTAGCAATTGAAGCTCGGATCGTTATCGCTTCCGTTGAAACCTACTTGAAGcgcGCTGAAGCAGTTGGTTTGACCCAATCAGCAGCAGTACCTGCTtgatagagaccgcccgccg	gvpA	2	2
Ana-A-Y57C	gcgatcagtacgactggtctcatggtATCGAACTACTAGCAATTGAAGCTCGGATCGTTATCGCTTCCGTTGAAACCTACTTGAAGtgcGCTGAAGCAGTTGGTTTGACCCAATCAGCAGCAGTACCTGCTtgatagagaccgcccgccg	gvpA	2	2
Ana-A-Y57H	gcgatcagtacgactggtctcatggtATCGAACTACTAGCAATTGAAGCTCGGATCGTTATCGCTTCCGTTGAAACCTACTTGAAGcatGCTGAAGCAGTTGGTTTGACCCAATCAGCAGCAGTACCTGCTtgatagagaccgcccgccg	gvpA	2	2
Ana-A-Y57S	gcgatcagtacgactggtctcatggtATCGAACTACTAGCAATTGAAGCTCGGATCGTTATCGCTTCCGTTGAAACCTACTTGAAGagcGCTGAAGCAGTTGGTTTGACCCAATCAGCAGCAGTACCTGCTtgatagagaccgcccgccg	gvpA	2	2
Ana-A-Y57G	gcgatcagtacgactggtctcatggtATCGAACTACTAGCAATTGAAGCTCGGATCGTTATCGCTTCCGTTGAAACCTACTTGAAGggcGCTGAAGCAGTTGGTTTGACCCAATCAGCAGCAGTACCTGCTtgatagagaccgcccgccg	gvpA	2	2
Ana-A-Y57*	gcgatcagtacgactggtctcatggtATCGAACTACTAGCAATTGAAGCTCGGATCGTTATCGCTTCCGTTGAAACCTACTTGAAGtaaGCTGAAGCAGTTGGTTTGACCCAATCAGCAGCAGTACCTGCTtgatagagaccgcccgccg	gvpA	2	2
Ana-A-A58F	gcgatcagtacgactggtctcatggtATCGAACTACTAGCAATTGAAGCTCGGATCGTTATCGCTTCCGTTGAAACCTACTTGAAGTATtttGAAGCAGTTGGTTTGACCCAATCAGCAGCAGTACCTGCTtgatagagaccgcccgccg	gvpA	2	2
Ana-A-A58L	gcgatcagtacgactggtctcatggtATCGAACTACTAGCAATTGAAGCTCGGATCGTTATCGCTTCCGTTGAAACCTACTTGAAGTATctgGAAGCAGTTGGTTTGACCCAATCAGCAGCAGTACCTGCTtgatagagaccgcccgccg	gvpA	2	2
Ana-A-A58I	gcgatcagtacgactggtctcatggtATCGAACTACTAGCAATTGAAGCTCGGATCGTTATCGCTTCCGTTGAAACCTACTTGAAGTATattGAAGCAGTTGGTTTGACCCAATCAGCAGCAGTACCTGCTtgatagagaccgcccgccg	gvpA	2	2
Ana-A-A58M	gcgatcagtacgactggtctcatggtATCGAACTACTAGCAATTGAAGCTCGGATCGTTATCGCTTCCGTTGAAACCTACTTGAAGTATatgGAAGCAGTTGGTTTGACCCAATCAGCAGCAGTACCTGCTtgatagagaccgcccgccg	gvpA	2	2
Ana-A-A58P	gcgatcagtacgactggtctcatggtATCGAACTACTAGCAATTGAAGCTCGGATCGTTATCGCTTCCGTTGAAACCTACTTGAAGTATccgGAAGCAGTTGGTTTGACCCAATCAGCAGCAGTACCTGCTtgatagagaccgcccgccg	gvpA	2	2
Ana-A-A58T	gcgatcagtacgactggtctcatggtATCGAACTACTAGCAATTGAAGCTCGGATCGTTATCGCTTCCGTTGAAACCTACTTGAAGTATaccGAAGCAGTTGGTTTGACCCAATCAGCAGCAGTACCTGCTtgatagagaccgcccgccg	gvpA	2	2
Ana-A-A58V	gcgatcagtacgactggtctcatggtATCGAACTACTAGCAATTGAAGCTCGGATCGTTATCGCTTCCGTTGAAACCTACTTGAAGTATgtgGAAGCAGTTGGTTTGACCCAATCAGCAGCAGTACCTGCTtgatagagaccgcccgccg	gvpA	2	2
Ana-A-A58Q	gcgatcagtacgactggtctcatggtATCGAACTACTAGCAATTGAAGCTCGGATCGTTATCGCTTCCGTTGAAACCTACTTGAAGTATcagGAAGCAGTTGGTTTGACCCAATCAGCAGCAGTACCTGCTtgatagagaccgcccgccg	gvpA	2	2
Ana-A-A58N	gcgatcagtacgactggtctcatggtATCGAACTACTAGCAATTGAAGCTCGGATCGTTATCGCTTCCGTTGAAACCTACTTGAAGTATaacGAAGCAGTTGGTTTGACCCAATCAGCAGCAGTACCTGCTtgatagagaccgcccgccg	gvpA	2	2
Ana-A-A58K	gcgatcagtacgactggtctcatggtATCGAACTACTAGCAATTGAAGCTCGGATCGTTATCGCTTCCGTTGAAACCTACTTGAAGTATaaaGAAGCAGTTGGTTTGACCCAATCAGCAGCAGTACCTGCTtgatagagaccgcccgccg	gvpA	2	2
Ana-A-A58D	gcgatcagtacgactggtctcatggtATCGAACTACTAGCAATTGAAGCTCGGATCGTTATCGCTTCCGTTGAAACCTACTTGAAGTATgatGAAGCAGTTGGTTTGACCCAATCAGCAGCAGTACCTGCTtgatagagaccgcccgccg	gvpA	2	2
Ana-A-A58E	gcgatcagtacgactggtctcatggtATCGAACTACTAGCAATTGAAGCTCGGATCGTTATCGCTTCCGTTGAAACCTACTTGAAGTATgaaGAAGCAGTTGGTTTGACCCAATCAGCAGCAGTACCTGCTtgatagagaccgcccgccg	gvpA	2	2
Ana-A-A58W	gcgatcagtacgactggtctcatggtATCGAACTACTAGCAATTGAAGCTCGGATCGTTATCGCTTCCGTTGAAACCTACTTGAAGTATtggGAAGCAGTTGGTTTGACCCAATCAGCAGCAGTACCTGCTtgatagagaccgcccgccg	gvpA	2	2
Ana-A-A58R	gcgatcagtacgactggtctcatggtATCGAACTACTAGCAATTGAAGCTCGGATCGTTATCGCTTCCGTTGAAACCTACTTGAAGTATcgcGAAGCAGTTGGTTTGACCCAATCAGCAGCAGTACCTGCTtgatagagaccgcccgccg	gvpA	2	2
Ana-A-A58C	gcgatcagtacgactggtctcatggtATCGAACTACTAGCAATTGAAGCTCGGATCGTTATCGCTTCCGTTGAAACCTACTTGAAGTATtgcGAAGCAGTTGGTTTGACCCAATCAGCAGCAGTACCTGCTtgatagagaccgcccgccg	gvpA	2	2
Ana-A-A58Y	gcgatcagtacgactggtctcatggtATCGAACTACTAGCAATTGAAGCTCGGATCGTTATCGCTTCCGTTGAAACCTACTTGAAGTATtatGAAGCAGTTGGTTTGACCCAATCAGCAGCAGTACCTGCTtgatagagaccgcccgccg	gvpA	2	2
Ana-A-A58H	gcgatcagtacgactggtctcatggtATCGAACTACTAGCAATTGAAGCTCGGATCGTTATCGCTTCCGTTGAAACCTACTTGAAGTATcatGAAGCAGTTGGTTTGACCCAATCAGCAGCAGTACCTGCTtgatagagaccgcccgccg	gvpA	2	2
Ana-A-A58S	gcgatcagtacgactggtctcatggtATCGAACTACTAGCAATTGAAGCTCGGATCGTTATCGCTTCCGTTGAAACCTACTTGAAGTATagcGAAGCAGTTGGTTTGACCCAATCAGCAGCAGTACCTGCTtgatagagaccgcccgccg	gvpA	2	2
Ana-A-A58G	gcgatcagtacgactggtctcatggtATCGAACTACTAGCAATTGAAGCTCGGATCGTTATCGCTTCCGTTGAAACCTACTTGAAGTATggcGAAGCAGTTGGTTTGACCCAATCAGCAGCAGTACCTGCTtgatagagaccgcccgccg	gvpA	2	2
Ana-A-A58*	gcgatcagtacgactggtctcatggtATCGAACTACTAGCAATTGAAGCTCGGATCGTTATCGCTTCCGTTGAAACCTACTTGAAGTATtaaGAAGCAGTTGGTTTGACCCAATCAGCAGCAGTACCTGCTtgatagagaccgcccgccg	gvpA	2	2
Ana-A-E59F	gcgatcagtacgactggtctcatggtATCGAACTACTAGCAATTGAAGCTCGGATCGTTATCGCTTCCGTTGAAACCTACTTGAAGTATGCTtttGCAGTTGGTTTGACCCAATCAGCAGCAGTACCTGCTtgatagagaccgcccgccg	gvpA	2	2
Ana-A-E59L	gcgatcagtacgactggtctcatggtATCGAACTACTAGCAATTGAAGCTCGGATCGTTATCGCTTCCGTTGAAACCTACTTGAAGTATGCTctgGCAGTTGGTTTGACCCAATCAGCAGCAGTACCTGCTtgatagagaccgcccgccg	gvpA	2	2
Ana-A-E59I	gcgatcagtacgactggtctcatggtATCGAACTACTAGCAATTGAAGCTCGGATCGTTATCGCTTCCGTTGAAACCTACTTGAAGTATGCTattGCAGTTGGTTTGACCCAATCAGCAGCAGTACCTGCTtgatagagaccgcccgccg	gvpA	2	2
Ana-A-E59M	gcgatcagtacgactggtctcatggtATCGAACTACTAGCAATTGAAGCTCGGATCGTTATCGCTTCCGTTGAAACCTACTTGAAGTATGCTatgGCAGTTGGTTTGACCCAATCAGCAGCAGTACCTGCTtgatagagaccgcccgccg	gvpA	2	2
Ana-A-E59P	gcgatcagtacgactggtctcatggtATCGAACTACTAGCAATTGAAGCTCGGATCGTTATCGCTTCCGTTGAAACCTACTTGAAGTATGCTccgGCAGTTGGTTTGACCCAATCAGCAGCAGTACCTGCTtgatagagaccgcccgccg	gvpA	2	2
Ana-A-E59T	gcgatcagtacgactggtctcatggtATCGAACTACTAGCAATTGAAGCTCGGATCGTTATCGCTTCCGTTGAAACCTACTTGAAGTATGCTaccGCAGTTGGTTTGACCCAATCAGCAGCAGTACCTGCTtgatagagaccgcccgccg	gvpA	2	2
Ana-A-E59V	gcgatcagtacgactggtctcatggtATCGAACTACTAGCAATTGAAGCTCGGATCGTTATCGCTTCCGTTGAAACCTACTTGAAGTATGCTgtgGCAGTTGGTTTGACCCAATCAGCAGCAGTACCTGCTtgatagagaccgcccgccg	gvpA	2	2
Ana-A-E59Q	gcgatcagtacgactggtctcatggtATCGAACTACTAGCAATTGAAGCTCGGATCGTTATCGCTTCCGTTGAAACCTACTTGAAGTATGCTcagGCAGTTGGTTTGACCCAATCAGCAGCAGTACCTGCTtgatagagaccgcccgccg	gvpA	2	2
Ana-A-E59N	gcgatcagtacgactggtctcatggtATCGAACTACTAGCAATTGAAGCTCGGATCGTTATCGCTTCCGTTGAAACCTACTTGAAGTATGCTaacGCAGTTGGTTTGACCCAATCAGCAGCAGTACCTGCTtgatagagaccgcccgccg	gvpA	2	2
Ana-A-E59K	gcgatcagtacgactggtctcatggtATCGAACTACTAGCAATTGAAGCTCGGATCGTTATCGCTTCCGTTGAAACCTACTTGAAGTATGCTaaaGCAGTTGGTTTGACCCAATCAGCAGCAGTACCTGCTtgatagagaccgcccgccg	gvpA	2	2
Ana-A-E59D	gcgatcagtacgactggtctcatggtATCGAACTACTAGCAATTGAAGCTCGGATCGTTATCGCTTCCGTTGAAACCTACTTGAAGTATGCTgatGCAGTTGGTTTGACCCAATCAGCAGCAGTACCTGCTtgatagagaccgcccgccg	gvpA	2	2
Ana-A-E59A	gcgatcagtacgactggtctcatggtATCGAACTACTAGCAATTGAAGCTCGGATCGTTATCGCTTCCGTTGAAACCTACTTGAAGTATGCTgcgGCAGTTGGTTTGACCCAATCAGCAGCAGTACCTGCTtgatagagaccgcccgccg	gvpA	2	2
Ana-A-E59W	gcgatcagtacgactggtctcatggtATCGAACTACTAGCAATTGAAGCTCGGATCGTTATCGCTTCCGTTGAAACCTACTTGAAGTATGCTtggGCAGTTGGTTTGACCCAATCAGCAGCAGTACCTGCTtgatagagaccgcccgccg	gvpA	2	2
Ana-A-E59R	gcgatcagtacgactggtctcatggtATCGAACTACTAGCAATTGAAGCTCGGATCGTTATCGCTTCCGTTGAAACCTACTTGAAGTATGCTcgcGCAGTTGGTTTGACCCAATCAGCAGCAGTACCTGCTtgatagagaccgcccgccg	gvpA	2	2
Ana-A-E59C	gcgatcagtacgactggtctcatggtATCGAACTACTAGCAATTGAAGCTCGGATCGTTATCGCTTCCGTTGAAACCTACTTGAAGTATGCTtgcGCAGTTGGTTTGACCCAATCAGCAGCAGTACCTGCTtgatagagaccgcccgccg	gvpA	2	2
Ana-A-E59Y	gcgatcagtacgactggtctcatggtATCGAACTACTAGCAATTGAAGCTCGGATCGTTATCGCTTCCGTTGAAACCTACTTGAAGTATGCTtatGCAGTTGGTTTGACCCAATCAGCAGCAGTACCTGCTtgatagagaccgcccgccg	gvpA	2	2
Ana-A-E59H	gcgatcagtacgactggtctcatggtATCGAACTACTAGCAATTGAAGCTCGGATCGTTATCGCTTCCGTTGAAACCTACTTGAAGTATGCTcatGCAGTTGGTTTGACCCAATCAGCAGCAGTACCTGCTtgatagagaccgcccgccg	gvpA	2	2
Ana-A-E59S	gcgatcagtacgactggtctcatggtATCGAACTACTAGCAATTGAAGCTCGGATCGTTATCGCTTCCGTTGAAACCTACTTGAAGTATGCTagcGCAGTTGGTTTGACCCAATCAGCAGCAGTACCTGCTtgatagagaccgcccgccg	gvpA	2	2
Ana-A-E59G	gcgatcagtacgactggtctcatggtATCGAACTACTAGCAATTGAAGCTCGGATCGTTATCGCTTCCGTTGAAACCTACTTGAAGTATGCTggcGCAGTTGGTTTGACCCAATCAGCAGCAGTACCTGCTtgatagagaccgcccgccg	gvpA	2	2
Ana-A-E59*	gcgatcagtacgactggtctcatggtATCGAACTACTAGCAATTGAAGCTCGGATCGTTATCGCTTCCGTTGAAACCTACTTGAAGTATGCTtaaGCAGTTGGTTTGACCCAATCAGCAGCAGTACCTGCTtgatagagaccgcccgccg	gvpA	2	2
Ana-A-A60F	gcgatcagtacgactggtctcatggtATCGAACTACTAGCAATTGAAGCTCGGATCGTTATCGCTTCCGTTGAAACCTACTTGAAGTATGCTGAAtttGTTGGTTTGACCCAATCAGCAGCAGTACCTGCTtgatagagaccgcccgccg	gvpA	2	2
Ana-A-A60L	gcgatcagtacgactggtctcatggtATCGAACTACTAGCAATTGAAGCTCGGATCGTTATCGCTTCCGTTGAAACCTACTTGAAGTATGCTGAActgGTTGGTTTGACCCAATCAGCAGCAGTACCTGCTtgatagagaccgcccgccg	gvpA	2	2
Ana-A-A60I	gcgatcagtacgactggtctcatggtATCGAACTACTAGCAATTGAAGCTCGGATCGTTATCGCTTCCGTTGAAACCTACTTGAAGTATGCTGAAattGTTGGTTTGACCCAATCAGCAGCAGTACCTGCTtgatagagaccgcccgccg	gvpA	2	2
Ana-A-A60M	gcgatcagtacgactggtctcatggtATCGAACTACTAGCAATTGAAGCTCGGATCGTTATCGCTTCCGTTGAAACCTACTTGAAGTATGCTGAAatgGTTGGTTTGACCCAATCAGCAGCAGTACCTGCTtgatagagaccgcccgccg	gvpA	2	2
Ana-A-A60P	gcgatcagtacgactggtctcatggtATCGAACTACTAGCAATTGAAGCTCGGATCGTTATCGCTTCCGTTGAAACCTACTTGAAGTATGCTGAAccgGTTGGTTTGACCCAATCAGCAGCAGTACCTGCTtgatagagaccgcccgccg	gvpA	2	2
Ana-A-A60T	gcgatcagtacgactggtctcatggtATCGAACTACTAGCAATTGAAGCTCGGATCGTTATCGCTTCCGTTGAAACCTACTTGAAGTATGCTGAAaccGTTGGTTTGACCCAATCAGCAGCAGTACCTGCTtgatagagaccgcccgccg	gvpA	2	2
Ana-A-A60V	gcgatcagtacgactggtctcatggtATCGAACTACTAGCAATTGAAGCTCGGATCGTTATCGCTTCCGTTGAAACCTACTTGAAGTATGCTGAAgtgGTTGGTTTGACCCAATCAGCAGCAGTACCTGCTtgatagagaccgcccgccg	gvpA	2	2
Ana-A-A60Q	gcgatcagtacgactggtctcatggtATCGAACTACTAGCAATTGAAGCTCGGATCGTTATCGCTTCCGTTGAAACCTACTTGAAGTATGCTGAAcagGTTGGTTTGACCCAATCAGCAGCAGTACCTGCTtgatagagaccgcccgccg	gvpA	2	2
Ana-A-A60N	gcgatcagtacgactggtctcatggtATCGAACTACTAGCAATTGAAGCTCGGATCGTTATCGCTTCCGTTGAAACCTACTTGAAGTATGCTGAAaacGTTGGTTTGACCCAATCAGCAGCAGTACCTGCTtgatagagaccgcccgccg	gvpA	2	2
Ana-A-A60K	gcgatcagtacgactggtctcatggtATCGAACTACTAGCAATTGAAGCTCGGATCGTTATCGCTTCCGTTGAAACCTACTTGAAGTATGCTGAAaaaGTTGGTTTGACCCAATCAGCAGCAGTACCTGCTtgatagagaccgcccgccg	gvpA	2	2
Ana-A-A60D	gcgatcagtacgactggtctcatggtATCGAACTACTAGCAATTGAAGCTCGGATCGTTATCGCTTCCGTTGAAACCTACTTGAAGTATGCTGAAgatGTTGGTTTGACCCAATCAGCAGCAGTACCTGCTtgatagagaccgcccgccg	gvpA	2	2
Ana-A-A60E	gcgatcagtacgactggtctcatggtATCGAACTACTAGCAATTGAAGCTCGGATCGTTATCGCTTCCGTTGAAACCTACTTGAAGTATGCTGAAgaaGTTGGTTTGACCCAATCAGCAGCAGTACCTGCTtgatagagaccgcccgccg	gvpA	2	2
Ana-A-A60W	gcgatcagtacgactggtctcatggtATCGAACTACTAGCAATTGAAGCTCGGATCGTTATCGCTTCCGTTGAAACCTACTTGAAGTATGCTGAAtggGTTGGTTTGACCCAATCAGCAGCAGTACCTGCTtgatagagaccgcccgccg	gvpA	2	2
Ana-A-A60R	gcgatcagtacgactggtctcatggtATCGAACTACTAGCAATTGAAGCTCGGATCGTTATCGCTTCCGTTGAAACCTACTTGAAGTATGCTGAAcgcGTTGGTTTGACCCAATCAGCAGCAGTACCTGCTtgatagagaccgcccgccg	gvpA	2	2
Ana-A-A60C	gcgatcagtacgactggtctcatggtATCGAACTACTAGCAATTGAAGCTCGGATCGTTATCGCTTCCGTTGAAACCTACTTGAAGTATGCTGAAtgcGTTGGTTTGACCCAATCAGCAGCAGTACCTGCTtgatagagaccgcccgccg	gvpA	2	2
Ana-A-A60Y	gcgatcagtacgactggtctcatggtATCGAACTACTAGCAATTGAAGCTCGGATCGTTATCGCTTCCGTTGAAACCTACTTGAAGTATGCTGAAtatGTTGGTTTGACCCAATCAGCAGCAGTACCTGCTtgatagagaccgcccgccg	gvpA	2	2
Ana-A-A60H	gcgatcagtacgactggtctcatggtATCGAACTACTAGCAATTGAAGCTCGGATCGTTATCGCTTCCGTTGAAACCTACTTGAAGTATGCTGAAcatGTTGGTTTGACCCAATCAGCAGCAGTACCTGCTtgatagagaccgcccgccg	gvpA	2	2
Ana-A-A60S	gcgatcagtacgactggtctcatggtATCGAACTACTAGCAATTGAAGCTCGGATCGTTATCGCTTCCGTTGAAACCTACTTGAAGTATGCTGAAagcGTTGGTTTGACCCAATCAGCAGCAGTACCTGCTtgatagagaccgcccgccg	gvpA	2	2
Ana-A-A60G	gcgatcagtacgactggtctcatggtATCGAACTACTAGCAATTGAAGCTCGGATCGTTATCGCTTCCGTTGAAACCTACTTGAAGTATGCTGAAggcGTTGGTTTGACCCAATCAGCAGCAGTACCTGCTtgatagagaccgcccgccg	gvpA	2	2
Ana-A-A60*	gcgatcagtacgactggtctcatggtATCGAACTACTAGCAATTGAAGCTCGGATCGTTATCGCTTCCGTTGAAACCTACTTGAAGTATGCTGAAtaaGTTGGTTTGACCCAATCAGCAGCAGTACCTGCTtgatagagaccgcccgccg	gvpA	2	2
Ana-A-V61F	gcgatcagtacgactggtctcatggtATCGAACTACTAGCAATTGAAGCTCGGATCGTTATCGCTTCCGTTGAAACCTACTTGAAGTATGCTGAAGCAtttGGTTTGACCCAATCAGCAGCAGTACCTGCTtgatagagaccgcccgccg	gvpA	2	2
Ana-A-V61L	gcgatcagtacgactggtctcatggtATCGAACTACTAGCAATTGAAGCTCGGATCGTTATCGCTTCCGTTGAAACCTACTTGAAGTATGCTGAAGCActgGGTTTGACCCAATCAGCAGCAGTACCTGCTtgatagagaccgcccgccg	gvpA	2	2
Ana-A-V61I	gcgatcagtacgactggtctcatggtATCGAACTACTAGCAATTGAAGCTCGGATCGTTATCGCTTCCGTTGAAACCTACTTGAAGTATGCTGAAGCAattGGTTTGACCCAATCAGCAGCAGTACCTGCTtgatagagaccgcccgccg	gvpA	2	2
Ana-A-V61M	gcgatcagtacgactggtctcatggtATCGAACTACTAGCAATTGAAGCTCGGATCGTTATCGCTTCCGTTGAAACCTACTTGAAGTATGCTGAAGCAatgGGTTTGACCCAATCAGCAGCAGTACCTGCTtgatagagaccgcccgccg	gvpA	2	2
Ana-A-V61P	gcgatcagtacgactggtctcatggtATCGAACTACTAGCAATTGAAGCTCGGATCGTTATCGCTTCCGTTGAAACCTACTTGAAGTATGCTGAAGCAccgGGTTTGACCCAATCAGCAGCAGTACCTGCTtgatagagaccgcccgccg	gvpA	2	2
Ana-A-V61T	gcgatcagtacgactggtctcatggtATCGAACTACTAGCAATTGAAGCTCGGATCGTTATCGCTTCCGTTGAAACCTACTTGAAGTATGCTGAAGCAaccGGTTTGACCCAATCAGCAGCAGTACCTGCTtgatagagaccgcccgccg	gvpA	2	2
Ana-A-V61Q	gcgatcagtacgactggtctcatggtATCGAACTACTAGCAATTGAAGCTCGGATCGTTATCGCTTCCGTTGAAACCTACTTGAAGTATGCTGAAGCAcagGGTTTGACCCAATCAGCAGCAGTACCTGCTtgatagagaccgcccgccg	gvpA	2	2
Ana-A-V61N	gcgatcagtacgactggtctcatggtATCGAACTACTAGCAATTGAAGCTCGGATCGTTATCGCTTCCGTTGAAACCTACTTGAAGTATGCTGAAGCAaacGGTTTGACCCAATCAGCAGCAGTACCTGCTtgatagagaccgcccgccg	gvpA	2	2
Ana-A-V61K	gcgatcagtacgactggtctcatggtATCGAACTACTAGCAATTGAAGCTCGGATCGTTATCGCTTCCGTTGAAACCTACTTGAAGTATGCTGAAGCAaaaGGTTTGACCCAATCAGCAGCAGTACCTGCTtgatagagaccgcccgccg	gvpA	2	2
Ana-A-V61D	gcgatcagtacgactggtctcatggtATCGAACTACTAGCAATTGAAGCTCGGATCGTTATCGCTTCCGTTGAAACCTACTTGAAGTATGCTGAAGCAgatGGTTTGACCCAATCAGCAGCAGTACCTGCTtgatagagaccgcccgccg	gvpA	2	2
Ana-A-V61A	gcgatcagtacgactggtctcatggtATCGAACTACTAGCAATTGAAGCTCGGATCGTTATCGCTTCCGTTGAAACCTACTTGAAGTATGCTGAAGCAgcgGGTTTGACCCAATCAGCAGCAGTACCTGCTtgatagagaccgcccgccg	gvpA	2	2
Ana-A-V61E	gcgatcagtacgactggtctcatggtATCGAACTACTAGCAATTGAAGCTCGGATCGTTATCGCTTCCGTTGAAACCTACTTGAAGTATGCTGAAGCAgaaGGTTTGACCCAATCAGCAGCAGTACCTGCTtgatagagaccgcccgccg	gvpA	2	2
Ana-A-V61W	gcgatcagtacgactggtctcatggtATCGAACTACTAGCAATTGAAGCTCGGATCGTTATCGCTTCCGTTGAAACCTACTTGAAGTATGCTGAAGCAtggGGTTTGACCCAATCAGCAGCAGTACCTGCTtgatagagaccgcccgccg	gvpA	2	2
Ana-A-V61R	gcgatcagtacgactggtctcatggtATCGAACTACTAGCAATTGAAGCTCGGATCGTTATCGCTTCCGTTGAAACCTACTTGAAGTATGCTGAAGCAcgcGGTTTGACCCAATCAGCAGCAGTACCTGCTtgatagagaccgcccgccg	gvpA	2	2
Ana-A-V61C	gcgatcagtacgactggtctcatggtATCGAACTACTAGCAATTGAAGCTCGGATCGTTATCGCTTCCGTTGAAACCTACTTGAAGTATGCTGAAGCAtgcGGTTTGACCCAATCAGCAGCAGTACCTGCTtgatagagaccgcccgccg	gvpA	2	2
Ana-A-V61Y	gcgatcagtacgactggtctcatggtATCGAACTACTAGCAATTGAAGCTCGGATCGTTATCGCTTCCGTTGAAACCTACTTGAAGTATGCTGAAGCAtatGGTTTGACCCAATCAGCAGCAGTACCTGCTtgatagagaccgcccgccg	gvpA	2	2
Ana-A-V61H	gcgatcagtacgactggtctcatggtATCGAACTACTAGCAATTGAAGCTCGGATCGTTATCGCTTCCGTTGAAACCTACTTGAAGTATGCTGAAGCAcatGGTTTGACCCAATCAGCAGCAGTACCTGCTtgatagagaccgcccgccg	gvpA	2	2
Ana-A-V61S	gcgatcagtacgactggtctcatggtATCGAACTACTAGCAATTGAAGCTCGGATCGTTATCGCTTCCGTTGAAACCTACTTGAAGTATGCTGAAGCAagcGGTTTGACCCAATCAGCAGCAGTACCTGCTtgatagagaccgcccgccg	gvpA	2	2
Ana-A-V61G	gcgatcagtacgactggtctcatggtATCGAACTACTAGCAATTGAAGCTCGGATCGTTATCGCTTCCGTTGAAACCTACTTGAAGTATGCTGAAGCAggcGGTTTGACCCAATCAGCAGCAGTACCTGCTtgatagagaccgcccgccg	gvpA	2	2
Ana-A-V61*	gcgatcagtacgactggtctcatggtATCGAACTACTAGCAATTGAAGCTCGGATCGTTATCGCTTCCGTTGAAACCTACTTGAAGTATGCTGAAGCAtaaGGTTTGACCCAATCAGCAGCAGTACCTGCTtgatagagaccgcccgccg	gvpA	2	2
Ana-A-G62F	gcgatcagtacgactggtctcatggtATCGAACTACTAGCAATTGAAGCTCGGATCGTTATCGCTTCCGTTGAAACCTACTTGAAGTATGCTGAAGCAGTTtttTTGACCCAATCAGCAGCAGTACCTGCTtgatagagaccgcccgccg	gvpA	2	2
Ana-A-G62L	gcgatcagtacgactggtctcatggtATCGAACTACTAGCAATTGAAGCTCGGATCGTTATCGCTTCCGTTGAAACCTACTTGAAGTATGCTGAAGCAGTTctgTTGACCCAATCAGCAGCAGTACCTGCTtgatagagaccgcccgccg	gvpA	2	2
Ana-A-G62I	gcgatcagtacgactggtctcatggtATCGAACTACTAGCAATTGAAGCTCGGATCGTTATCGCTTCCGTTGAAACCTACTTGAAGTATGCTGAAGCAGTTattTTGACCCAATCAGCAGCAGTACCTGCTtgatagagaccgcccgccg	gvpA	2	2
Ana-A-G62M	gcgatcagtacgactggtctcatggtATCGAACTACTAGCAATTGAAGCTCGGATCGTTATCGCTTCCGTTGAAACCTACTTGAAGTATGCTGAAGCAGTTatgTTGACCCAATCAGCAGCAGTACCTGCTtgatagagaccgcccgccg	gvpA	2	2
Ana-A-G62P	gcgatcagtacgactggtctcatggtATCGAACTACTAGCAATTGAAGCTCGGATCGTTATCGCTTCCGTTGAAACCTACTTGAAGTATGCTGAAGCAGTTccgTTGACCCAATCAGCAGCAGTACCTGCTtgatagagaccgcccgccg	gvpA	2	2
Ana-A-G62T	gcgatcagtacgactggtctcatggtATCGAACTACTAGCAATTGAAGCTCGGATCGTTATCGCTTCCGTTGAAACCTACTTGAAGTATGCTGAAGCAGTTaccTTGACCCAATCAGCAGCAGTACCTGCTtgatagagaccgcccgccg	gvpA	2	2
Ana-A-G62V	gcgatcagtacgactggtctcatggtATCGAACTACTAGCAATTGAAGCTCGGATCGTTATCGCTTCCGTTGAAACCTACTTGAAGTATGCTGAAGCAGTTgtgTTGACCCAATCAGCAGCAGTACCTGCTtgatagagaccgcccgccg	gvpA	2	2
Ana-A-G62Q	gcgatcagtacgactggtctcatggtATCGAACTACTAGCAATTGAAGCTCGGATCGTTATCGCTTCCGTTGAAACCTACTTGAAGTATGCTGAAGCAGTTcagTTGACCCAATCAGCAGCAGTACCTGCTtgatagagaccgcccgccg	gvpA	2	2
Ana-A-G62N	gcgatcagtacgactggtctcatggtATCGAACTACTAGCAATTGAAGCTCGGATCGTTATCGCTTCCGTTGAAACCTACTTGAAGTATGCTGAAGCAGTTaacTTGACCCAATCAGCAGCAGTACCTGCTtgatagagaccgcccgccg	gvpA	2	2
Ana-A-G62K	gcgatcagtacgactggtctcatggtATCGAACTACTAGCAATTGAAGCTCGGATCGTTATCGCTTCCGTTGAAACCTACTTGAAGTATGCTGAAGCAGTTaaaTTGACCCAATCAGCAGCAGTACCTGCTtgatagagaccgcccgccg	gvpA	2	2
Ana-A-G62D	gcgatcagtacgactggtctcatggtATCGAACTACTAGCAATTGAAGCTCGGATCGTTATCGCTTCCGTTGAAACCTACTTGAAGTATGCTGAAGCAGTTgatTTGACCCAATCAGCAGCAGTACCTGCTtgatagagaccgcccgccg	gvpA	2	2
Ana-A-G62A	gcgatcagtacgactggtctcatggtATCGAACTACTAGCAATTGAAGCTCGGATCGTTATCGCTTCCGTTGAAACCTACTTGAAGTATGCTGAAGCAGTTgcgTTGACCCAATCAGCAGCAGTACCTGCTtgatagagaccgcccgccg	gvpA	2	2
Ana-A-G62E	gcgatcagtacgactggtctcatggtATCGAACTACTAGCAATTGAAGCTCGGATCGTTATCGCTTCCGTTGAAACCTACTTGAAGTATGCTGAAGCAGTTgaaTTGACCCAATCAGCAGCAGTACCTGCTtgatagagaccgcccgccg	gvpA	2	2
Ana-A-G62W	gcgatcagtacgactggtctcatggtATCGAACTACTAGCAATTGAAGCTCGGATCGTTATCGCTTCCGTTGAAACCTACTTGAAGTATGCTGAAGCAGTTtggTTGACCCAATCAGCAGCAGTACCTGCTtgatagagaccgcccgccg	gvpA	2	2
Ana-A-G62R	gcgatcagtacgactggtctcatggtATCGAACTACTAGCAATTGAAGCTCGGATCGTTATCGCTTCCGTTGAAACCTACTTGAAGTATGCTGAAGCAGTTcgcTTGACCCAATCAGCAGCAGTACCTGCTtgatagagaccgcccgccg	gvpA	2	2
Ana-A-G62C	gcgatcagtacgactggtctcatggtATCGAACTACTAGCAATTGAAGCTCGGATCGTTATCGCTTCCGTTGAAACCTACTTGAAGTATGCTGAAGCAGTTtgcTTGACCCAATCAGCAGCAGTACCTGCTtgatagagaccgcccgccg	gvpA	2	2
Ana-A-G62Y	gcgatcagtacgactggtctcatggtATCGAACTACTAGCAATTGAAGCTCGGATCGTTATCGCTTCCGTTGAAACCTACTTGAAGTATGCTGAAGCAGTTtatTTGACCCAATCAGCAGCAGTACCTGCTtgatagagaccgcccgccg	gvpA	2	2
Ana-A-G62H	gcgatcagtacgactggtctcatggtATCGAACTACTAGCAATTGAAGCTCGGATCGTTATCGCTTCCGTTGAAACCTACTTGAAGTATGCTGAAGCAGTTcatTTGACCCAATCAGCAGCAGTACCTGCTtgatagagaccgcccgccg	gvpA	2	2
Ana-A-G62S	gcgatcagtacgactggtctcatggtATCGAACTACTAGCAATTGAAGCTCGGATCGTTATCGCTTCCGTTGAAACCTACTTGAAGTATGCTGAAGCAGTTagcTTGACCCAATCAGCAGCAGTACCTGCTtgatagagaccgcccgccg	gvpA	2	2
Ana-A-G62*	gcgatcagtacgactggtctcatggtATCGAACTACTAGCAATTGAAGCTCGGATCGTTATCGCTTCCGTTGAAACCTACTTGAAGTATGCTGAAGCAGTTtaaTTGACCCAATCAGCAGCAGTACCTGCTtgatagagaccgcccgccg	gvpA	2	2
Ana-A-L63F	gcgatcagtacgactggtctcatggtATCGAACTACTAGCAATTGAAGCTCGGATCGTTATCGCTTCCGTTGAAACCTACTTGAAGTATGCTGAAGCAGTTGGTtttACCCAATCAGCAGCAGTACCTGCTtgatagagaccgcccgccg	gvpA	2	2
Ana-A-L63I	gcgatcagtacgactggtctcatggtATCGAACTACTAGCAATTGAAGCTCGGATCGTTATCGCTTCCGTTGAAACCTACTTGAAGTATGCTGAAGCAGTTGGTattACCCAATCAGCAGCAGTACCTGCTtgatagagaccgcccgccg	gvpA	2	2
Ana-A-L63M	gcgatcagtacgactggtctcatggtATCGAACTACTAGCAATTGAAGCTCGGATCGTTATCGCTTCCGTTGAAACCTACTTGAAGTATGCTGAAGCAGTTGGTatgACCCAATCAGCAGCAGTACCTGCTtgatagagaccgcccgccg	gvpA	2	2
Ana-A-L63P	gcgatcagtacgactggtctcatggtATCGAACTACTAGCAATTGAAGCTCGGATCGTTATCGCTTCCGTTGAAACCTACTTGAAGTATGCTGAAGCAGTTGGTccgACCCAATCAGCAGCAGTACCTGCTtgatagagaccgcccgccg	gvpA	2	2
Ana-A-L63T	gcgatcagtacgactggtctcatggtATCGAACTACTAGCAATTGAAGCTCGGATCGTTATCGCTTCCGTTGAAACCTACTTGAAGTATGCTGAAGCAGTTGGTaccACCCAATCAGCAGCAGTACCTGCTtgatagagaccgcccgccg	gvpA	2	2
Ana-A-L63V	gcgatcagtacgactggtctcatggtATCGAACTACTAGCAATTGAAGCTCGGATCGTTATCGCTTCCGTTGAAACCTACTTGAAGTATGCTGAAGCAGTTGGTgtgACCCAATCAGCAGCAGTACCTGCTtgatagagaccgcccgccg	gvpA	2	2
Ana-A-L63Q	gcgatcagtacgactggtctcatggtATCGAACTACTAGCAATTGAAGCTCGGATCGTTATCGCTTCCGTTGAAACCTACTTGAAGTATGCTGAAGCAGTTGGTcagACCCAATCAGCAGCAGTACCTGCTtgatagagaccgcccgccg	gvpA	2	2
Ana-A-L63N	gcgatcagtacgactggtctcatggtATCGAACTACTAGCAATTGAAGCTCGGATCGTTATCGCTTCCGTTGAAACCTACTTGAAGTATGCTGAAGCAGTTGGTaacACCCAATCAGCAGCAGTACCTGCTtgatagagaccgcccgccg	gvpA	2	2
Ana-A-L63K	gcgatcagtacgactggtctcatggtATCGAACTACTAGCAATTGAAGCTCGGATCGTTATCGCTTCCGTTGAAACCTACTTGAAGTATGCTGAAGCAGTTGGTaaaACCCAATCAGCAGCAGTACCTGCTtgatagagaccgcccgccg	gvpA	2	2
Ana-A-L63D	gcgatcagtacgactggtctcatggtATCGAACTACTAGCAATTGAAGCTCGGATCGTTATCGCTTCCGTTGAAACCTACTTGAAGTATGCTGAAGCAGTTGGTgatACCCAATCAGCAGCAGTACCTGCTtgatagagaccgcccgccg	gvpA	2	2
Ana-A-L63A	gcgatcagtacgactggtctcatggtATCGAACTACTAGCAATTGAAGCTCGGATCGTTATCGCTTCCGTTGAAACCTACTTGAAGTATGCTGAAGCAGTTGGTgcgACCCAATCAGCAGCAGTACCTGCTtgatagagaccgcccgccg	gvpA	2	2
Ana-A-L63E	gcgatcagtacgactggtctcatggtATCGAACTACTAGCAATTGAAGCTCGGATCGTTATCGCTTCCGTTGAAACCTACTTGAAGTATGCTGAAGCAGTTGGTgaaACCCAATCAGCAGCAGTACCTGCTtgatagagaccgcccgccg	gvpA	2	2
Ana-A-L63W	gcgatcagtacgactggtctcatggtATCGAACTACTAGCAATTGAAGCTCGGATCGTTATCGCTTCCGTTGAAACCTACTTGAAGTATGCTGAAGCAGTTGGTtggACCCAATCAGCAGCAGTACCTGCTtgatagagaccgcccgccg	gvpA	2	2
Ana-A-L63R	gcgatcagtacgactggtctcatggtATCGAACTACTAGCAATTGAAGCTCGGATCGTTATCGCTTCCGTTGAAACCTACTTGAAGTATGCTGAAGCAGTTGGTcgcACCCAATCAGCAGCAGTACCTGCTtgatagagaccgcccgccg	gvpA	2	2
Ana-A-L63C	gcgatcagtacgactggtctcatggtATCGAACTACTAGCAATTGAAGCTCGGATCGTTATCGCTTCCGTTGAAACCTACTTGAAGTATGCTGAAGCAGTTGGTtgcACCCAATCAGCAGCAGTACCTGCTtgatagagaccgcccgccg	gvpA	2	2
Ana-A-L63Y	gcgatcagtacgactggtctcatggtATCGAACTACTAGCAATTGAAGCTCGGATCGTTATCGCTTCCGTTGAAACCTACTTGAAGTATGCTGAAGCAGTTGGTtatACCCAATCAGCAGCAGTACCTGCTtgatagagaccgcccgccg	gvpA	2	2
Ana-A-L63H	gcgatcagtacgactggtctcatggtATCGAACTACTAGCAATTGAAGCTCGGATCGTTATCGCTTCCGTTGAAACCTACTTGAAGTATGCTGAAGCAGTTGGTcatACCCAATCAGCAGCAGTACCTGCTtgatagagaccgcccgccg	gvpA	2	2
Ana-A-L63S	gcgatcagtacgactggtctcatggtATCGAACTACTAGCAATTGAAGCTCGGATCGTTATCGCTTCCGTTGAAACCTACTTGAAGTATGCTGAAGCAGTTGGTagcACCCAATCAGCAGCAGTACCTGCTtgatagagaccgcccgccg	gvpA	2	2
Ana-A-L63G	gcgatcagtacgactggtctcatggtATCGAACTACTAGCAATTGAAGCTCGGATCGTTATCGCTTCCGTTGAAACCTACTTGAAGTATGCTGAAGCAGTTGGTggcACCCAATCAGCAGCAGTACCTGCTtgatagagaccgcccgccg	gvpA	2	2
Ana-A-L63*	gcgatcagtacgactggtctcatggtATCGAACTACTAGCAATTGAAGCTCGGATCGTTATCGCTTCCGTTGAAACCTACTTGAAGTATGCTGAAGCAGTTGGTtaaACCCAATCAGCAGCAGTACCTGCTtgatagagaccgcccgccg	gvpA	2	2
Ana-A-T64F	gcgatcagtacgactggtctcatggtATCGAACTACTAGCAATTGAAGCTCGGATCGTTATCGCTTCCGTTGAAACCTACTTGAAGTATGCTGAAGCAGTTGGTTTGtttCAATCAGCAGCAGTACCTGCTtgatagagaccgcccgccg	gvpA	2	2
Ana-A-T64L	gcgatcagtacgactggtctcatggtATCGAACTACTAGCAATTGAAGCTCGGATCGTTATCGCTTCCGTTGAAACCTACTTGAAGTATGCTGAAGCAGTTGGTTTGctgCAATCAGCAGCAGTACCTGCTtgatagagaccgcccgccg	gvpA	2	2
Ana-A-T64I	gcgatcagtacgactggtctcatggtATCGAACTACTAGCAATTGAAGCTCGGATCGTTATCGCTTCCGTTGAAACCTACTTGAAGTATGCTGAAGCAGTTGGTTTGattCAATCAGCAGCAGTACCTGCTtgatagagaccgcccgccg	gvpA	2	2
Ana-A-T64M	gcgatcagtacgactggtctcatggtATCGAACTACTAGCAATTGAAGCTCGGATCGTTATCGCTTCCGTTGAAACCTACTTGAAGTATGCTGAAGCAGTTGGTTTGatgCAATCAGCAGCAGTACCTGCTtgatagagaccgcccgccg	gvpA	2	2
Ana-A-T64P	gcgatcagtacgactggtctcatggtATCGAACTACTAGCAATTGAAGCTCGGATCGTTATCGCTTCCGTTGAAACCTACTTGAAGTATGCTGAAGCAGTTGGTTTGccgCAATCAGCAGCAGTACCTGCTtgatagagaccgcccgccg	gvpA	2	2
Ana-A-T64V	gcgatcagtacgactggtctcatggtATCGAACTACTAGCAATTGAAGCTCGGATCGTTATCGCTTCCGTTGAAACCTACTTGAAGTATGCTGAAGCAGTTGGTTTGgtgCAATCAGCAGCAGTACCTGCTtgatagagaccgcccgccg	gvpA	2	2
Ana-A-T64Q	gcgatcagtacgactggtctcatggtATCGAACTACTAGCAATTGAAGCTCGGATCGTTATCGCTTCCGTTGAAACCTACTTGAAGTATGCTGAAGCAGTTGGTTTGcagCAATCAGCAGCAGTACCTGCTtgatagagaccgcccgccg	gvpA	2	2
Ana-A-T64N	gcgatcagtacgactggtctcatggtATCGAACTACTAGCAATTGAAGCTCGGATCGTTATCGCTTCCGTTGAAACCTACTTGAAGTATGCTGAAGCAGTTGGTTTGaacCAATCAGCAGCAGTACCTGCTtgatagagaccgcccgccg	gvpA	2	2
Ana-A-T64K	gcgatcagtacgactggtctcatggtATCGAACTACTAGCAATTGAAGCTCGGATCGTTATCGCTTCCGTTGAAACCTACTTGAAGTATGCTGAAGCAGTTGGTTTGaaaCAATCAGCAGCAGTACCTGCTtgatagagaccgcccgccg	gvpA	2	2
Ana-A-T64D	gcgatcagtacgactggtctcatggtATCGAACTACTAGCAATTGAAGCTCGGATCGTTATCGCTTCCGTTGAAACCTACTTGAAGTATGCTGAAGCAGTTGGTTTGgatCAATCAGCAGCAGTACCTGCTtgatagagaccgcccgccg	gvpA	2	2
Ana-A-T64A	gcgatcagtacgactggtctcatggtATCGAACTACTAGCAATTGAAGCTCGGATCGTTATCGCTTCCGTTGAAACCTACTTGAAGTATGCTGAAGCAGTTGGTTTGgcgCAATCAGCAGCAGTACCTGCTtgatagagaccgcccgccg	gvpA	2	2
Ana-A-T64E	gcgatcagtacgactggtctcatggtATCGAACTACTAGCAATTGAAGCTCGGATCGTTATCGCTTCCGTTGAAACCTACTTGAAGTATGCTGAAGCAGTTGGTTTGgaaCAATCAGCAGCAGTACCTGCTtgatagagaccgcccgccg	gvpA	2	2
Ana-A-T64W	gcgatcagtacgactggtctcatggtATCGAACTACTAGCAATTGAAGCTCGGATCGTTATCGCTTCCGTTGAAACCTACTTGAAGTATGCTGAAGCAGTTGGTTTGtggCAATCAGCAGCAGTACCTGCTtgatagagaccgcccgccg	gvpA	2	2
Ana-A-T64R	gcgatcagtacgactggtctcatggtATCGAACTACTAGCAATTGAAGCTCGGATCGTTATCGCTTCCGTTGAAACCTACTTGAAGTATGCTGAAGCAGTTGGTTTGcgcCAATCAGCAGCAGTACCTGCTtgatagagaccgcccgccg	gvpA	2	2
Ana-A-T64C	gcgatcagtacgactggtctcatggtATCGAACTACTAGCAATTGAAGCTCGGATCGTTATCGCTTCCGTTGAAACCTACTTGAAGTATGCTGAAGCAGTTGGTTTGtgcCAATCAGCAGCAGTACCTGCTtgatagagaccgcccgccg	gvpA	2	2
Ana-A-T64Y	gcgatcagtacgactggtctcatggtATCGAACTACTAGCAATTGAAGCTCGGATCGTTATCGCTTCCGTTGAAACCTACTTGAAGTATGCTGAAGCAGTTGGTTTGtatCAATCAGCAGCAGTACCTGCTtgatagagaccgcccgccg	gvpA	2	2
Ana-A-T64H	gcgatcagtacgactggtctcatggtATCGAACTACTAGCAATTGAAGCTCGGATCGTTATCGCTTCCGTTGAAACCTACTTGAAGTATGCTGAAGCAGTTGGTTTGcatCAATCAGCAGCAGTACCTGCTtgatagagaccgcccgccg	gvpA	2	2
Ana-A-T64S	gcgatcagtacgactggtctcatggtATCGAACTACTAGCAATTGAAGCTCGGATCGTTATCGCTTCCGTTGAAACCTACTTGAAGTATGCTGAAGCAGTTGGTTTGagcCAATCAGCAGCAGTACCTGCTtgatagagaccgcccgccg	gvpA	2	2
Ana-A-T64G	gcgatcagtacgactggtctcatggtATCGAACTACTAGCAATTGAAGCTCGGATCGTTATCGCTTCCGTTGAAACCTACTTGAAGTATGCTGAAGCAGTTGGTTTGggcCAATCAGCAGCAGTACCTGCTtgatagagaccgcccgccg	gvpA	2	2
Ana-A-T64*	gcgatcagtacgactggtctcatggtATCGAACTACTAGCAATTGAAGCTCGGATCGTTATCGCTTCCGTTGAAACCTACTTGAAGTATGCTGAAGCAGTTGGTTTGtaaCAATCAGCAGCAGTACCTGCTtgatagagaccgcccgccg	gvpA	2	2
Ana-A-Q65F	gcgatcagtacgactggtctcatggtATCGAACTACTAGCAATTGAAGCTCGGATCGTTATCGCTTCCGTTGAAACCTACTTGAAGTATGCTGAAGCAGTTGGTTTGACCtttTCAGCAGCAGTACCTGCTtgatagagaccgcccgccg	gvpA	2	2
Ana-A-Q65L	gcgatcagtacgactggtctcatggtATCGAACTACTAGCAATTGAAGCTCGGATCGTTATCGCTTCCGTTGAAACCTACTTGAAGTATGCTGAAGCAGTTGGTTTGACCctgTCAGCAGCAGTACCTGCTtgatagagaccgcccgccg	gvpA	2	2
Ana-A-Q65I	gcgatcagtacgactggtctcatggtATCGAACTACTAGCAATTGAAGCTCGGATCGTTATCGCTTCCGTTGAAACCTACTTGAAGTATGCTGAAGCAGTTGGTTTGACCattTCAGCAGCAGTACCTGCTtgatagagaccgcccgccg	gvpA	2	2
Ana-A-Q65M	gcgatcagtacgactggtctcatggtATCGAACTACTAGCAATTGAAGCTCGGATCGTTATCGCTTCCGTTGAAACCTACTTGAAGTATGCTGAAGCAGTTGGTTTGACCatgTCAGCAGCAGTACCTGCTtgatagagaccgcccgccg	gvpA	2	2
Ana-A-Q65P	gcgatcagtacgactggtctcatggtATCGAACTACTAGCAATTGAAGCTCGGATCGTTATCGCTTCCGTTGAAACCTACTTGAAGTATGCTGAAGCAGTTGGTTTGACCccgTCAGCAGCAGTACCTGCTtgatagagaccgcccgccg	gvpA	2	2
Ana-A-Q65T	gcgatcagtacgactggtctcatggtATCGAACTACTAGCAATTGAAGCTCGGATCGTTATCGCTTCCGTTGAAACCTACTTGAAGTATGCTGAAGCAGTTGGTTTGACCaccTCAGCAGCAGTACCTGCTtgatagagaccgcccgccg	gvpA	2	2
Ana-A-Q65V	gcgatcagtacgactggtctcatggtATCGAACTACTAGCAATTGAAGCTCGGATCGTTATCGCTTCCGTTGAAACCTACTTGAAGTATGCTGAAGCAGTTGGTTTGACCgtgTCAGCAGCAGTACCTGCTtgatagagaccgcccgccg	gvpA	2	2
Ana-A-Q65N	gcgatcagtacgactggtctcatggtATCGAACTACTAGCAATTGAAGCTCGGATCGTTATCGCTTCCGTTGAAACCTACTTGAAGTATGCTGAAGCAGTTGGTTTGACCaacTCAGCAGCAGTACCTGCTtgatagagaccgcccgccg	gvpA	2	2
Ana-A-Q65K	gcgatcagtacgactggtctcatggtATCGAACTACTAGCAATTGAAGCTCGGATCGTTATCGCTTCCGTTGAAACCTACTTGAAGTATGCTGAAGCAGTTGGTTTGACCaaaTCAGCAGCAGTACCTGCTtgatagagaccgcccgccg	gvpA	2	2
Ana-A-Q65D	gcgatcagtacgactggtctcatggtATCGAACTACTAGCAATTGAAGCTCGGATCGTTATCGCTTCCGTTGAAACCTACTTGAAGTATGCTGAAGCAGTTGGTTTGACCgatTCAGCAGCAGTACCTGCTtgatagagaccgcccgccg	gvpA	2	2
Ana-A-Q65A	gcgatcagtacgactggtctcatggtATCGAACTACTAGCAATTGAAGCTCGGATCGTTATCGCTTCCGTTGAAACCTACTTGAAGTATGCTGAAGCAGTTGGTTTGACCgcgTCAGCAGCAGTACCTGCTtgatagagaccgcccgccg	gvpA	2	2
Ana-A-Q65E	gcgatcagtacgactggtctcatggtATCGAACTACTAGCAATTGAAGCTCGGATCGTTATCGCTTCCGTTGAAACCTACTTGAAGTATGCTGAAGCAGTTGGTTTGACCgaaTCAGCAGCAGTACCTGCTtgatagagaccgcccgccg	gvpA	2	2
Ana-A-Q65W	gcgatcagtacgactggtctcatggtATCGAACTACTAGCAATTGAAGCTCGGATCGTTATCGCTTCCGTTGAAACCTACTTGAAGTATGCTGAAGCAGTTGGTTTGACCtggTCAGCAGCAGTACCTGCTtgatagagaccgcccgccg	gvpA	2	2
Ana-A-Q65R	gcgatcagtacgactggtctcatggtATCGAACTACTAGCAATTGAAGCTCGGATCGTTATCGCTTCCGTTGAAACCTACTTGAAGTATGCTGAAGCAGTTGGTTTGACCcgcTCAGCAGCAGTACCTGCTtgatagagaccgcccgccg	gvpA	2	2
Ana-A-Q65C	gcgatcagtacgactggtctcatggtATCGAACTACTAGCAATTGAAGCTCGGATCGTTATCGCTTCCGTTGAAACCTACTTGAAGTATGCTGAAGCAGTTGGTTTGACCtgcTCAGCAGCAGTACCTGCTtgatagagaccgcccgccg	gvpA	2	2
Ana-A-Q65Y	gcgatcagtacgactggtctcatggtATCGAACTACTAGCAATTGAAGCTCGGATCGTTATCGCTTCCGTTGAAACCTACTTGAAGTATGCTGAAGCAGTTGGTTTGACCtatTCAGCAGCAGTACCTGCTtgatagagaccgcccgccg	gvpA	2	2
Ana-A-Q65H	gcgatcagtacgactggtctcatggtATCGAACTACTAGCAATTGAAGCTCGGATCGTTATCGCTTCCGTTGAAACCTACTTGAAGTATGCTGAAGCAGTTGGTTTGACCcatTCAGCAGCAGTACCTGCTtgatagagaccgcccgccg	gvpA	2	2
Ana-A-Q65S	gcgatcagtacgactggtctcatggtATCGAACTACTAGCAATTGAAGCTCGGATCGTTATCGCTTCCGTTGAAACCTACTTGAAGTATGCTGAAGCAGTTGGTTTGACCagcTCAGCAGCAGTACCTGCTtgatagagaccgcccgccg	gvpA	2	2
Ana-A-Q65G	gcgatcagtacgactggtctcatggtATCGAACTACTAGCAATTGAAGCTCGGATCGTTATCGCTTCCGTTGAAACCTACTTGAAGTATGCTGAAGCAGTTGGTTTGACCggcTCAGCAGCAGTACCTGCTtgatagagaccgcccgccg	gvpA	2	2
Ana-A-Q65*	gcgatcagtacgactggtctcatggtATCGAACTACTAGCAATTGAAGCTCGGATCGTTATCGCTTCCGTTGAAACCTACTTGAAGTATGCTGAAGCAGTTGGTTTGACCtaaTCAGCAGCAGTACCTGCTtgatagagaccgcccgccg	gvpA	2	2
Ana-A-S66F	gcgatcagtacgactggtctcatggtATCGAACTACTAGCAATTGAAGCTCGGATCGTTATCGCTTCCGTTGAAACCTACTTGAAGTATGCTGAAGCAGTTGGTTTGACCCAAtttGCAGCAGTACCTGCTtgatagagaccgcccgccg	gvpA	2	2
Ana-A-S66L	gcgatcagtacgactggtctcatggtATCGAACTACTAGCAATTGAAGCTCGGATCGTTATCGCTTCCGTTGAAACCTACTTGAAGTATGCTGAAGCAGTTGGTTTGACCCAActgGCAGCAGTACCTGCTtgatagagaccgcccgccg	gvpA	2	2
Ana-A-S66I	gcgatcagtacgactggtctcatggtATCGAACTACTAGCAATTGAAGCTCGGATCGTTATCGCTTCCGTTGAAACCTACTTGAAGTATGCTGAAGCAGTTGGTTTGACCCAAattGCAGCAGTACCTGCTtgatagagaccgcccgccg	gvpA	2	2
Ana-A-S66M	gcgatcagtacgactggtctcatggtATCGAACTACTAGCAATTGAAGCTCGGATCGTTATCGCTTCCGTTGAAACCTACTTGAAGTATGCTGAAGCAGTTGGTTTGACCCAAatgGCAGCAGTACCTGCTtgatagagaccgcccgccg	gvpA	2	2
Ana-A-S66P	gcgatcagtacgactggtctcatggtATCGAACTACTAGCAATTGAAGCTCGGATCGTTATCGCTTCCGTTGAAACCTACTTGAAGTATGCTGAAGCAGTTGGTTTGACCCAAccgGCAGCAGTACCTGCTtgatagagaccgcccgccg	gvpA	2	2
Ana-A-S66T	gcgatcagtacgactggtctcatggtATCGAACTACTAGCAATTGAAGCTCGGATCGTTATCGCTTCCGTTGAAACCTACTTGAAGTATGCTGAAGCAGTTGGTTTGACCCAAaccGCAGCAGTACCTGCTtgatagagaccgcccgccg	gvpA	2	2
Ana-A-S66V	gcgatcagtacgactggtctcatggtATCGAACTACTAGCAATTGAAGCTCGGATCGTTATCGCTTCCGTTGAAACCTACTTGAAGTATGCTGAAGCAGTTGGTTTGACCCAAgtgGCAGCAGTACCTGCTtgatagagaccgcccgccg	gvpA	2	2
Ana-A-S66Q	gcgatcagtacgactggtctcatggtATCGAACTACTAGCAATTGAAGCTCGGATCGTTATCGCTTCCGTTGAAACCTACTTGAAGTATGCTGAAGCAGTTGGTTTGACCCAAcagGCAGCAGTACCTGCTtgatagagaccgcccgccg	gvpA	2	2
Ana-A-S66N	gcgatcagtacgactggtctcatggtATCGAACTACTAGCAATTGAAGCTCGGATCGTTATCGCTTCCGTTGAAACCTACTTGAAGTATGCTGAAGCAGTTGGTTTGACCCAAaacGCAGCAGTACCTGCTtgatagagaccgcccgccg	gvpA	2	2
Ana-A-S66K	gcgatcagtacgactggtctcatggtATCGAACTACTAGCAATTGAAGCTCGGATCGTTATCGCTTCCGTTGAAACCTACTTGAAGTATGCTGAAGCAGTTGGTTTGACCCAAaaaGCAGCAGTACCTGCTtgatagagaccgcccgccg	gvpA	2	2
Ana-A-S66D	gcgatcagtacgactggtctcatggtATCGAACTACTAGCAATTGAAGCTCGGATCGTTATCGCTTCCGTTGAAACCTACTTGAAGTATGCTGAAGCAGTTGGTTTGACCCAAgatGCAGCAGTACCTGCTtgatagagaccgcccgccg	gvpA	2	2
Ana-A-S66A	gcgatcagtacgactggtctcatggtATCGAACTACTAGCAATTGAAGCTCGGATCGTTATCGCTTCCGTTGAAACCTACTTGAAGTATGCTGAAGCAGTTGGTTTGACCCAAgcgGCAGCAGTACCTGCTtgatagagaccgcccgccg	gvpA	2	2
Ana-A-S66E	gcgatcagtacgactggtctcatggtATCGAACTACTAGCAATTGAAGCTCGGATCGTTATCGCTTCCGTTGAAACCTACTTGAAGTATGCTGAAGCAGTTGGTTTGACCCAAgaaGCAGCAGTACCTGCTtgatagagaccgcccgccg	gvpA	2	2
Ana-A-S66W	gcgatcagtacgactggtctcatggtATCGAACTACTAGCAATTGAAGCTCGGATCGTTATCGCTTCCGTTGAAACCTACTTGAAGTATGCTGAAGCAGTTGGTTTGACCCAAtggGCAGCAGTACCTGCTtgatagagaccgcccgccg	gvpA	2	2
Ana-A-S66R	gcgatcagtacgactggtctcatggtATCGAACTACTAGCAATTGAAGCTCGGATCGTTATCGCTTCCGTTGAAACCTACTTGAAGTATGCTGAAGCAGTTGGTTTGACCCAAcgcGCAGCAGTACCTGCTtgatagagaccgcccgccg	gvpA	2	2
Ana-A-S66C	gcgatcagtacgactggtctcatggtATCGAACTACTAGCAATTGAAGCTCGGATCGTTATCGCTTCCGTTGAAACCTACTTGAAGTATGCTGAAGCAGTTGGTTTGACCCAAtgcGCAGCAGTACCTGCTtgatagagaccgcccgccg	gvpA	2	2
Ana-A-S66Y	gcgatcagtacgactggtctcatggtATCGAACTACTAGCAATTGAAGCTCGGATCGTTATCGCTTCCGTTGAAACCTACTTGAAGTATGCTGAAGCAGTTGGTTTGACCCAAtatGCAGCAGTACCTGCTtgatagagaccgcccgccg	gvpA	2	2
Ana-A-S66H	gcgatcagtacgactggtctcatggtATCGAACTACTAGCAATTGAAGCTCGGATCGTTATCGCTTCCGTTGAAACCTACTTGAAGTATGCTGAAGCAGTTGGTTTGACCCAAcatGCAGCAGTACCTGCTtgatagagaccgcccgccg	gvpA	2	2
Ana-A-S66G	gcgatcagtacgactggtctcatggtATCGAACTACTAGCAATTGAAGCTCGGATCGTTATCGCTTCCGTTGAAACCTACTTGAAGTATGCTGAAGCAGTTGGTTTGACCCAAggcGCAGCAGTACCTGCTtgatagagaccgcccgccg	gvpA	2	2
Ana-A-S66*	gcgatcagtacgactggtctcatggtATCGAACTACTAGCAATTGAAGCTCGGATCGTTATCGCTTCCGTTGAAACCTACTTGAAGTATGCTGAAGCAGTTGGTTTGACCCAAtaaGCAGCAGTACCTGCTtgatagagaccgcccgccg	gvpA	2	2
Ana-A-A67F	gcgatcagtacgactggtctcatggtATCGAACTACTAGCAATTGAAGCTCGGATCGTTATCGCTTCCGTTGAAACCTACTTGAAGTATGCTGAAGCAGTTGGTTTGACCCAATCAtttGCAGTACCTGCTtgatagagaccgcccgccg	gvpA	2	2
Ana-A-A67L	gcgatcagtacgactggtctcatggtATCGAACTACTAGCAATTGAAGCTCGGATCGTTATCGCTTCCGTTGAAACCTACTTGAAGTATGCTGAAGCAGTTGGTTTGACCCAATCActgGCAGTACCTGCTtgatagagaccgcccgccg	gvpA	2	2
Ana-A-A67I	gcgatcagtacgactggtctcatggtATCGAACTACTAGCAATTGAAGCTCGGATCGTTATCGCTTCCGTTGAAACCTACTTGAAGTATGCTGAAGCAGTTGGTTTGACCCAATCAattGCAGTACCTGCTtgatagagaccgcccgccg	gvpA	2	2
Ana-A-A67M	gcgatcagtacgactggtctcatggtATCGAACTACTAGCAATTGAAGCTCGGATCGTTATCGCTTCCGTTGAAACCTACTTGAAGTATGCTGAAGCAGTTGGTTTGACCCAATCAatgGCAGTACCTGCTtgatagagaccgcccgccg	gvpA	2	2
Ana-A-A67P	gcgatcagtacgactggtctcatggtATCGAACTACTAGCAATTGAAGCTCGGATCGTTATCGCTTCCGTTGAAACCTACTTGAAGTATGCTGAAGCAGTTGGTTTGACCCAATCAccgGCAGTACCTGCTtgatagagaccgcccgccg	gvpA	2	2
Ana-A-A67T	gcgatcagtacgactggtctcatggtATCGAACTACTAGCAATTGAAGCTCGGATCGTTATCGCTTCCGTTGAAACCTACTTGAAGTATGCTGAAGCAGTTGGTTTGACCCAATCAaccGCAGTACCTGCTtgatagagaccgcccgccg	gvpA	2	2
Ana-A-A67V	gcgatcagtacgactggtctcatggtATCGAACTACTAGCAATTGAAGCTCGGATCGTTATCGCTTCCGTTGAAACCTACTTGAAGTATGCTGAAGCAGTTGGTTTGACCCAATCAgtgGCAGTACCTGCTtgatagagaccgcccgccg	gvpA	2	2
Ana-A-A67Q	gcgatcagtacgactggtctcatggtATCGAACTACTAGCAATTGAAGCTCGGATCGTTATCGCTTCCGTTGAAACCTACTTGAAGTATGCTGAAGCAGTTGGTTTGACCCAATCAcagGCAGTACCTGCTtgatagagaccgcccgccg	gvpA	2	2
Ana-A-A67N	gcgatcagtacgactggtctcatggtATCGAACTACTAGCAATTGAAGCTCGGATCGTTATCGCTTCCGTTGAAACCTACTTGAAGTATGCTGAAGCAGTTGGTTTGACCCAATCAaacGCAGTACCTGCTtgatagagaccgcccgccg	gvpA	2	2
Ana-A-A67K	gcgatcagtacgactggtctcatggtATCGAACTACTAGCAATTGAAGCTCGGATCGTTATCGCTTCCGTTGAAACCTACTTGAAGTATGCTGAAGCAGTTGGTTTGACCCAATCAaaaGCAGTACCTGCTtgatagagaccgcccgccg	gvpA	2	2
Ana-A-A67D	gcgatcagtacgactggtctcatggtATCGAACTACTAGCAATTGAAGCTCGGATCGTTATCGCTTCCGTTGAAACCTACTTGAAGTATGCTGAAGCAGTTGGTTTGACCCAATCAgatGCAGTACCTGCTtgatagagaccgcccgccg	gvpA	2	2
Ana-A-A67E	gcgatcagtacgactggtctcatggtATCGAACTACTAGCAATTGAAGCTCGGATCGTTATCGCTTCCGTTGAAACCTACTTGAAGTATGCTGAAGCAGTTGGTTTGACCCAATCAgaaGCAGTACCTGCTtgatagagaccgcccgccg	gvpA	2	2
Ana-A-A67W	gcgatcagtacgactggtctcatggtATCGAACTACTAGCAATTGAAGCTCGGATCGTTATCGCTTCCGTTGAAACCTACTTGAAGTATGCTGAAGCAGTTGGTTTGACCCAATCAtggGCAGTACCTGCTtgatagagaccgcccgccg	gvpA	2	2
Ana-A-A67R	gcgatcagtacgactggtctcatggtATCGAACTACTAGCAATTGAAGCTCGGATCGTTATCGCTTCCGTTGAAACCTACTTGAAGTATGCTGAAGCAGTTGGTTTGACCCAATCAcgcGCAGTACCTGCTtgatagagaccgcccgccg	gvpA	2	2
Ana-A-A67C	gcgatcagtacgactggtctcatggtATCGAACTACTAGCAATTGAAGCTCGGATCGTTATCGCTTCCGTTGAAACCTACTTGAAGTATGCTGAAGCAGTTGGTTTGACCCAATCAtgcGCAGTACCTGCTtgatagagaccgcccgccg	gvpA	2	2
Ana-A-A67Y	gcgatcagtacgactggtctcatggtATCGAACTACTAGCAATTGAAGCTCGGATCGTTATCGCTTCCGTTGAAACCTACTTGAAGTATGCTGAAGCAGTTGGTTTGACCCAATCAtatGCAGTACCTGCTtgatagagaccgcccgccg	gvpA	2	2
Ana-A-A67H	gcgatcagtacgactggtctcatggtATCGAACTACTAGCAATTGAAGCTCGGATCGTTATCGCTTCCGTTGAAACCTACTTGAAGTATGCTGAAGCAGTTGGTTTGACCCAATCAcatGCAGTACCTGCTtgatagagaccgcccgccg	gvpA	2	2
Ana-A-A67S	gcgatcagtacgactggtctcatggtATCGAACTACTAGCAATTGAAGCTCGGATCGTTATCGCTTCCGTTGAAACCTACTTGAAGTATGCTGAAGCAGTTGGTTTGACCCAATCAagcGCAGTACCTGCTtgatagagaccgcccgccg	gvpA	2	2
Ana-A-A67G	gcgatcagtacgactggtctcatggtATCGAACTACTAGCAATTGAAGCTCGGATCGTTATCGCTTCCGTTGAAACCTACTTGAAGTATGCTGAAGCAGTTGGTTTGACCCAATCAggcGCAGTACCTGCTtgatagagaccgcccgccg	gvpA	2	2
Ana-A-A67*	gcgatcagtacgactggtctcatggtATCGAACTACTAGCAATTGAAGCTCGGATCGTTATCGCTTCCGTTGAAACCTACTTGAAGTATGCTGAAGCAGTTGGTTTGACCCAATCAtaaGCAGTACCTGCTtgatagagaccgcccgccg	gvpA	2	2
Ana-A-A68F	gcgatcagtacgactggtctcatggtATCGAACTACTAGCAATTGAAGCTCGGATCGTTATCGCTTCCGTTGAAACCTACTTGAAGTATGCTGAAGCAGTTGGTTTGACCCAATCAGCAtttGTACCTGCTtgatagagaccgcccgccg	gvpA	2	2
Ana-A-A68L	gcgatcagtacgactggtctcatggtATCGAACTACTAGCAATTGAAGCTCGGATCGTTATCGCTTCCGTTGAAACCTACTTGAAGTATGCTGAAGCAGTTGGTTTGACCCAATCAGCActgGTACCTGCTtgatagagaccgcccgccg	gvpA	2	2
Ana-A-A68I	gcgatcagtacgactggtctcatggtATCGAACTACTAGCAATTGAAGCTCGGATCGTTATCGCTTCCGTTGAAACCTACTTGAAGTATGCTGAAGCAGTTGGTTTGACCCAATCAGCAattGTACCTGCTtgatagagaccgcccgccg	gvpA	2	2
Ana-A-A68M	gcgatcagtacgactggtctcatggtATCGAACTACTAGCAATTGAAGCTCGGATCGTTATCGCTTCCGTTGAAACCTACTTGAAGTATGCTGAAGCAGTTGGTTTGACCCAATCAGCAatgGTACCTGCTtgatagagaccgcccgccg	gvpA	2	2
Ana-A-A68P	gcgatcagtacgactggtctcatggtATCGAACTACTAGCAATTGAAGCTCGGATCGTTATCGCTTCCGTTGAAACCTACTTGAAGTATGCTGAAGCAGTTGGTTTGACCCAATCAGCAccgGTACCTGCTtgatagagaccgcccgccg	gvpA	2	2
Ana-A-A68T	gcgatcagtacgactggtctcatggtATCGAACTACTAGCAATTGAAGCTCGGATCGTTATCGCTTCCGTTGAAACCTACTTGAAGTATGCTGAAGCAGTTGGTTTGACCCAATCAGCAaccGTACCTGCTtgatagagaccgcccgccg	gvpA	2	2
Ana-A-A68V	gcgatcagtacgactggtctcatggtATCGAACTACTAGCAATTGAAGCTCGGATCGTTATCGCTTCCGTTGAAACCTACTTGAAGTATGCTGAAGCAGTTGGTTTGACCCAATCAGCAgtgGTACCTGCTtgatagagaccgcccgccg	gvpA	2	2
Ana-A-A68Q	gcgatcagtacgactggtctcatggtATCGAACTACTAGCAATTGAAGCTCGGATCGTTATCGCTTCCGTTGAAACCTACTTGAAGTATGCTGAAGCAGTTGGTTTGACCCAATCAGCAcagGTACCTGCTtgatagagaccgcccgccg	gvpA	2	2
Ana-A-A68N	gcgatcagtacgactggtctcatggtATCGAACTACTAGCAATTGAAGCTCGGATCGTTATCGCTTCCGTTGAAACCTACTTGAAGTATGCTGAAGCAGTTGGTTTGACCCAATCAGCAaacGTACCTGCTtgatagagaccgcccgccg	gvpA	2	2
Ana-A-A68K	gcgatcagtacgactggtctcatggtATCGAACTACTAGCAATTGAAGCTCGGATCGTTATCGCTTCCGTTGAAACCTACTTGAAGTATGCTGAAGCAGTTGGTTTGACCCAATCAGCAaaaGTACCTGCTtgatagagaccgcccgccg	gvpA	2	2
Ana-A-A68D	gcgatcagtacgactggtctcatggtATCGAACTACTAGCAATTGAAGCTCGGATCGTTATCGCTTCCGTTGAAACCTACTTGAAGTATGCTGAAGCAGTTGGTTTGACCCAATCAGCAgatGTACCTGCTtgatagagaccgcccgccg	gvpA	2	2
Ana-A-A68E	gcgatcagtacgactggtctcatggtATCGAACTACTAGCAATTGAAGCTCGGATCGTTATCGCTTCCGTTGAAACCTACTTGAAGTATGCTGAAGCAGTTGGTTTGACCCAATCAGCAgaaGTACCTGCTtgatagagaccgcccgccg	gvpA	2	2
Ana-A-A68W	gcgatcagtacgactggtctcatggtATCGAACTACTAGCAATTGAAGCTCGGATCGTTATCGCTTCCGTTGAAACCTACTTGAAGTATGCTGAAGCAGTTGGTTTGACCCAATCAGCAtggGTACCTGCTtgatagagaccgcccgccg	gvpA	2	2
Ana-A-A68R	gcgatcagtacgactggtctcatggtATCGAACTACTAGCAATTGAAGCTCGGATCGTTATCGCTTCCGTTGAAACCTACTTGAAGTATGCTGAAGCAGTTGGTTTGACCCAATCAGCAcgcGTACCTGCTtgatagagaccgcccgccg	gvpA	2	2
Ana-A-A68C	gcgatcagtacgactggtctcatggtATCGAACTACTAGCAATTGAAGCTCGGATCGTTATCGCTTCCGTTGAAACCTACTTGAAGTATGCTGAAGCAGTTGGTTTGACCCAATCAGCAtgcGTACCTGCTtgatagagaccgcccgccg	gvpA	2	2
Ana-A-A68Y	gcgatcagtacgactggtctcatggtATCGAACTACTAGCAATTGAAGCTCGGATCGTTATCGCTTCCGTTGAAACCTACTTGAAGTATGCTGAAGCAGTTGGTTTGACCCAATCAGCAtatGTACCTGCTtgatagagaccgcccgccg	gvpA	2	2
Ana-A-A68H	gcgatcagtacgactggtctcatggtATCGAACTACTAGCAATTGAAGCTCGGATCGTTATCGCTTCCGTTGAAACCTACTTGAAGTATGCTGAAGCAGTTGGTTTGACCCAATCAGCAcatGTACCTGCTtgatagagaccgcccgccg	gvpA	2	2
Ana-A-A68S	gcgatcagtacgactggtctcatggtATCGAACTACTAGCAATTGAAGCTCGGATCGTTATCGCTTCCGTTGAAACCTACTTGAAGTATGCTGAAGCAGTTGGTTTGACCCAATCAGCAagcGTACCTGCTtgatagagaccgcccgccg	gvpA	2	2
Ana-A-A68G	gcgatcagtacgactggtctcatggtATCGAACTACTAGCAATTGAAGCTCGGATCGTTATCGCTTCCGTTGAAACCTACTTGAAGTATGCTGAAGCAGTTGGTTTGACCCAATCAGCAggcGTACCTGCTtgatagagaccgcccgccg	gvpA	2	2
Ana-A-A68*	gcgatcagtacgactggtctcatggtATCGAACTACTAGCAATTGAAGCTCGGATCGTTATCGCTTCCGTTGAAACCTACTTGAAGTATGCTGAAGCAGTTGGTTTGACCCAATCAGCAtaaGTACCTGCTtgatagagaccgcccgccg	gvpA	2	2
Ana-A-V69F	gcgatcagtacgactggtctcatggtATCGAACTACTAGCAATTGAAGCTCGGATCGTTATCGCTTCCGTTGAAACCTACTTGAAGTATGCTGAAGCAGTTGGTTTGACCCAATCAGCAGCAtttCCTGCTtgatagagaccgcccgccg	gvpA	2	2
Ana-A-V69L	gcgatcagtacgactggtctcatggtATCGAACTACTAGCAATTGAAGCTCGGATCGTTATCGCTTCCGTTGAAACCTACTTGAAGTATGCTGAAGCAGTTGGTTTGACCCAATCAGCAGCActgCCTGCTtgatagagaccgcccgccg	gvpA	2	2
Ana-A-V69I	gcgatcagtacgactggtctcatggtATCGAACTACTAGCAATTGAAGCTCGGATCGTTATCGCTTCCGTTGAAACCTACTTGAAGTATGCTGAAGCAGTTGGTTTGACCCAATCAGCAGCAattCCTGCTtgatagagaccgcccgccg	gvpA	2	2
Ana-A-V69M	gcgatcagtacgactggtctcatggtATCGAACTACTAGCAATTGAAGCTCGGATCGTTATCGCTTCCGTTGAAACCTACTTGAAGTATGCTGAAGCAGTTGGTTTGACCCAATCAGCAGCAatgCCTGCTtgatagagaccgcccgccg	gvpA	2	2
Ana-A-V69P	gcgatcagtacgactggtctcatggtATCGAACTACTAGCAATTGAAGCTCGGATCGTTATCGCTTCCGTTGAAACCTACTTGAAGTATGCTGAAGCAGTTGGTTTGACCCAATCAGCAGCAccgCCTGCTtgatagagaccgcccgccg	gvpA	2	2
Ana-A-V69T	gcgatcagtacgactggtctcatggtATCGAACTACTAGCAATTGAAGCTCGGATCGTTATCGCTTCCGTTGAAACCTACTTGAAGTATGCTGAAGCAGTTGGTTTGACCCAATCAGCAGCAaccCCTGCTtgatagagaccgcccgccg	gvpA	2	2
Ana-A-V69Q	gcgatcagtacgactggtctcatggtATCGAACTACTAGCAATTGAAGCTCGGATCGTTATCGCTTCCGTTGAAACCTACTTGAAGTATGCTGAAGCAGTTGGTTTGACCCAATCAGCAGCAcagCCTGCTtgatagagaccgcccgccg	gvpA	2	2
Ana-A-V69N	gcgatcagtacgactggtctcatggtATCGAACTACTAGCAATTGAAGCTCGGATCGTTATCGCTTCCGTTGAAACCTACTTGAAGTATGCTGAAGCAGTTGGTTTGACCCAATCAGCAGCAaacCCTGCTtgatagagaccgcccgccg	gvpA	2	2
Ana-A-V69K	gcgatcagtacgactggtctcatggtATCGAACTACTAGCAATTGAAGCTCGGATCGTTATCGCTTCCGTTGAAACCTACTTGAAGTATGCTGAAGCAGTTGGTTTGACCCAATCAGCAGCAaaaCCTGCTtgatagagaccgcccgccg	gvpA	2	2
Ana-A-V69D	gcgatcagtacgactggtctcatggtATCGAACTACTAGCAATTGAAGCTCGGATCGTTATCGCTTCCGTTGAAACCTACTTGAAGTATGCTGAAGCAGTTGGTTTGACCCAATCAGCAGCAgatCCTGCTtgatagagaccgcccgccg	gvpA	2	2
Ana-A-V69A	gcgatcagtacgactggtctcatggtATCGAACTACTAGCAATTGAAGCTCGGATCGTTATCGCTTCCGTTGAAACCTACTTGAAGTATGCTGAAGCAGTTGGTTTGACCCAATCAGCAGCAgcgCCTGCTtgatagagaccgcccgccg	gvpA	2	2
Ana-A-V69E	gcgatcagtacgactggtctcatggtATCGAACTACTAGCAATTGAAGCTCGGATCGTTATCGCTTCCGTTGAAACCTACTTGAAGTATGCTGAAGCAGTTGGTTTGACCCAATCAGCAGCAgaaCCTGCTtgatagagaccgcccgccg	gvpA	2	2
Ana-A-V69W	gcgatcagtacgactggtctcatggtATCGAACTACTAGCAATTGAAGCTCGGATCGTTATCGCTTCCGTTGAAACCTACTTGAAGTATGCTGAAGCAGTTGGTTTGACCCAATCAGCAGCAtggCCTGCTtgatagagaccgcccgccg	gvpA	2	2
Ana-A-V69R	gcgatcagtacgactggtctcatggtATCGAACTACTAGCAATTGAAGCTCGGATCGTTATCGCTTCCGTTGAAACCTACTTGAAGTATGCTGAAGCAGTTGGTTTGACCCAATCAGCAGCAcgcCCTGCTtgatagagaccgcccgccg	gvpA	2	2
Ana-A-V69C	gcgatcagtacgactggtctcatggtATCGAACTACTAGCAATTGAAGCTCGGATCGTTATCGCTTCCGTTGAAACCTACTTGAAGTATGCTGAAGCAGTTGGTTTGACCCAATCAGCAGCAtgcCCTGCTtgatagagaccgcccgccg	gvpA	2	2
Ana-A-V69Y	gcgatcagtacgactggtctcatggtATCGAACTACTAGCAATTGAAGCTCGGATCGTTATCGCTTCCGTTGAAACCTACTTGAAGTATGCTGAAGCAGTTGGTTTGACCCAATCAGCAGCAtatCCTGCTtgatagagaccgcccgccg	gvpA	2	2
Ana-A-V69H	gcgatcagtacgactggtctcatggtATCGAACTACTAGCAATTGAAGCTCGGATCGTTATCGCTTCCGTTGAAACCTACTTGAAGTATGCTGAAGCAGTTGGTTTGACCCAATCAGCAGCAcatCCTGCTtgatagagaccgcccgccg	gvpA	2	2
Ana-A-V69S	gcgatcagtacgactggtctcatggtATCGAACTACTAGCAATTGAAGCTCGGATCGTTATCGCTTCCGTTGAAACCTACTTGAAGTATGCTGAAGCAGTTGGTTTGACCCAATCAGCAGCAagcCCTGCTtgatagagaccgcccgccg	gvpA	2	2
Ana-A-V69G	gcgatcagtacgactggtctcatggtATCGAACTACTAGCAATTGAAGCTCGGATCGTTATCGCTTCCGTTGAAACCTACTTGAAGTATGCTGAAGCAGTTGGTTTGACCCAATCAGCAGCAggcCCTGCTtgatagagaccgcccgccg	gvpA	2	2
Ana-A-V69*	gcgatcagtacgactggtctcatggtATCGAACTACTAGCAATTGAAGCTCGGATCGTTATCGCTTCCGTTGAAACCTACTTGAAGTATGCTGAAGCAGTTGGTTTGACCCAATCAGCAGCAtaaCCTGCTtgatagagaccgcccgccg	gvpA	2	2
Ana-A-P70F	gcgatcagtacgactggtctcatggtATCGAACTACTAGCAATTGAAGCTCGGATCGTTATCGCTTCCGTTGAAACCTACTTGAAGTATGCTGAAGCAGTTGGTTTGACCCAATCAGCAGCAGTAtttGCTtgatagagaccgcccgccg	gvpA	2	2
Ana-A-P70L	gcgatcagtacgactggtctcatggtATCGAACTACTAGCAATTGAAGCTCGGATCGTTATCGCTTCCGTTGAAACCTACTTGAAGTATGCTGAAGCAGTTGGTTTGACCCAATCAGCAGCAGTActgGCTtgatagagaccgcccgccg	gvpA	2	2
Ana-A-P70I	gcgatcagtacgactggtctcatggtATCGAACTACTAGCAATTGAAGCTCGGATCGTTATCGCTTCCGTTGAAACCTACTTGAAGTATGCTGAAGCAGTTGGTTTGACCCAATCAGCAGCAGTAattGCTtgatagagaccgcccgccg	gvpA	2	2
Ana-A-P70M	gcgatcagtacgactggtctcatggtATCGAACTACTAGCAATTGAAGCTCGGATCGTTATCGCTTCCGTTGAAACCTACTTGAAGTATGCTGAAGCAGTTGGTTTGACCCAATCAGCAGCAGTAatgGCTtgatagagaccgcccgccg	gvpA	2	2
Ana-A-P70T	gcgatcagtacgactggtctcatggtATCGAACTACTAGCAATTGAAGCTCGGATCGTTATCGCTTCCGTTGAAACCTACTTGAAGTATGCTGAAGCAGTTGGTTTGACCCAATCAGCAGCAGTAaccGCTtgatagagaccgcccgccg	gvpA	2	2
Ana-A-P70V	gcgatcagtacgactggtctcatggtATCGAACTACTAGCAATTGAAGCTCGGATCGTTATCGCTTCCGTTGAAACCTACTTGAAGTATGCTGAAGCAGTTGGTTTGACCCAATCAGCAGCAGTAgtgGCTtgatagagaccgcccgccg	gvpA	2	2
Ana-A-P70Q	gcgatcagtacgactggtctcatggtATCGAACTACTAGCAATTGAAGCTCGGATCGTTATCGCTTCCGTTGAAACCTACTTGAAGTATGCTGAAGCAGTTGGTTTGACCCAATCAGCAGCAGTAcagGCTtgatagagaccgcccgccg	gvpA	2	2
Ana-A-P70N	gcgatcagtacgactggtctcatggtATCGAACTACTAGCAATTGAAGCTCGGATCGTTATCGCTTCCGTTGAAACCTACTTGAAGTATGCTGAAGCAGTTGGTTTGACCCAATCAGCAGCAGTAaacGCTtgatagagaccgcccgccg	gvpA	2	2
Ana-A-P70K	gcgatcagtacgactggtctcatggtATCGAACTACTAGCAATTGAAGCTCGGATCGTTATCGCTTCCGTTGAAACCTACTTGAAGTATGCTGAAGCAGTTGGTTTGACCCAATCAGCAGCAGTAaaaGCTtgatagagaccgcccgccg	gvpA	2	2
Ana-A-P70D	gcgatcagtacgactggtctcatggtATCGAACTACTAGCAATTGAAGCTCGGATCGTTATCGCTTCCGTTGAAACCTACTTGAAGTATGCTGAAGCAGTTGGTTTGACCCAATCAGCAGCAGTAgatGCTtgatagagaccgcccgccg	gvpA	2	2
Ana-A-P70A	gcgatcagtacgactggtctcatggtATCGAACTACTAGCAATTGAAGCTCGGATCGTTATCGCTTCCGTTGAAACCTACTTGAAGTATGCTGAAGCAGTTGGTTTGACCCAATCAGCAGCAGTAgcgGCTtgatagagaccgcccgccg	gvpA	2	2
Ana-A-P70E	gcgatcagtacgactggtctcatggtATCGAACTACTAGCAATTGAAGCTCGGATCGTTATCGCTTCCGTTGAAACCTACTTGAAGTATGCTGAAGCAGTTGGTTTGACCCAATCAGCAGCAGTAgaaGCTtgatagagaccgcccgccg	gvpA	2	2
Ana-A-P70W	gcgatcagtacgactggtctcatggtATCGAACTACTAGCAATTGAAGCTCGGATCGTTATCGCTTCCGTTGAAACCTACTTGAAGTATGCTGAAGCAGTTGGTTTGACCCAATCAGCAGCAGTAtggGCTtgatagagaccgcccgccg	gvpA	2	2
Ana-A-P70R	gcgatcagtacgactggtctcatggtATCGAACTACTAGCAATTGAAGCTCGGATCGTTATCGCTTCCGTTGAAACCTACTTGAAGTATGCTGAAGCAGTTGGTTTGACCCAATCAGCAGCAGTAcgcGCTtgatagagaccgcccgccg	gvpA	2	2
Ana-A-P70C	gcgatcagtacgactggtctcatggtATCGAACTACTAGCAATTGAAGCTCGGATCGTTATCGCTTCCGTTGAAACCTACTTGAAGTATGCTGAAGCAGTTGGTTTGACCCAATCAGCAGCAGTAtgcGCTtgatagagaccgcccgccg	gvpA	2	2
Ana-A-P70Y	gcgatcagtacgactggtctcatggtATCGAACTACTAGCAATTGAAGCTCGGATCGTTATCGCTTCCGTTGAAACCTACTTGAAGTATGCTGAAGCAGTTGGTTTGACCCAATCAGCAGCAGTAtatGCTtgatagagaccgcccgccg	gvpA	2	2
Ana-A-P70H	gcgatcagtacgactggtctcatggtATCGAACTACTAGCAATTGAAGCTCGGATCGTTATCGCTTCCGTTGAAACCTACTTGAAGTATGCTGAAGCAGTTGGTTTGACCCAATCAGCAGCAGTAcatGCTtgatagagaccgcccgccg	gvpA	2	2
Ana-A-P70S	gcgatcagtacgactggtctcatggtATCGAACTACTAGCAATTGAAGCTCGGATCGTTATCGCTTCCGTTGAAACCTACTTGAAGTATGCTGAAGCAGTTGGTTTGACCCAATCAGCAGCAGTAagcGCTtgatagagaccgcccgccg	gvpA	2	2
Ana-A-P70G	gcgatcagtacgactggtctcatggtATCGAACTACTAGCAATTGAAGCTCGGATCGTTATCGCTTCCGTTGAAACCTACTTGAAGTATGCTGAAGCAGTTGGTTTGACCCAATCAGCAGCAGTAggcGCTtgatagagaccgcccgccg	gvpA	2	2
Ana-A-P70*	gcgatcagtacgactggtctcatggtATCGAACTACTAGCAATTGAAGCTCGGATCGTTATCGCTTCCGTTGAAACCTACTTGAAGTATGCTGAAGCAGTTGGTTTGACCCAATCAGCAGCAGTAtaaGCTtgatagagaccgcccgccg	gvpA	2	2
Ana-A-A71F	gcgatcagtacgactggtctcatggtATCGAACTACTAGCAATTGAAGCTCGGATCGTTATCGCTTCCGTTGAAACCTACTTGAAGTATGCTGAAGCAGTTGGTTTGACCCAATCAGCAGCAGTACCTttttgatagagaccgcccgccg	gvpA	2	2
Ana-A-A71L	gcgatcagtacgactggtctcatggtATCGAACTACTAGCAATTGAAGCTCGGATCGTTATCGCTTCCGTTGAAACCTACTTGAAGTATGCTGAAGCAGTTGGTTTGACCCAATCAGCAGCAGTACCTctgtgatagagaccgcccgccg	gvpA	2	2
Ana-A-A71I	gcgatcagtacgactggtctcatggtATCGAACTACTAGCAATTGAAGCTCGGATCGTTATCGCTTCCGTTGAAACCTACTTGAAGTATGCTGAAGCAGTTGGTTTGACCCAATCAGCAGCAGTACCTatttgatagagaccgcccgccg	gvpA	2	2
Ana-A-A71M	gcgatcagtacgactggtctcatggtATCGAACTACTAGCAATTGAAGCTCGGATCGTTATCGCTTCCGTTGAAACCTACTTGAAGTATGCTGAAGCAGTTGGTTTGACCCAATCAGCAGCAGTACCTatgtgatagagaccgcccgccg	gvpA	2	2
Ana-A-A71P	gcgatcagtacgactggtctcatggtATCGAACTACTAGCAATTGAAGCTCGGATCGTTATCGCTTCCGTTGAAACCTACTTGAAGTATGCTGAAGCAGTTGGTTTGACCCAATCAGCAGCAGTACCTccgtgatagagaccgcccgccg	gvpA	2	2
Ana-A-A71T	gcgatcagtacgactggtctcatggtATCGAACTACTAGCAATTGAAGCTCGGATCGTTATCGCTTCCGTTGAAACCTACTTGAAGTATGCTGAAGCAGTTGGTTTGACCCAATCAGCAGCAGTACCTacctgatagagaccgcccgccg	gvpA	2	2
Ana-A-A71V	gcgatcagtacgactggtctcatggtATCGAACTACTAGCAATTGAAGCTCGGATCGTTATCGCTTCCGTTGAAACCTACTTGAAGTATGCTGAAGCAGTTGGTTTGACCCAATCAGCAGCAGTACCTgtgtgatagagaccgcccgccg	gvpA	2	2
Ana-A-A71Q	gcgatcagtacgactggtctcatggtATCGAACTACTAGCAATTGAAGCTCGGATCGTTATCGCTTCCGTTGAAACCTACTTGAAGTATGCTGAAGCAGTTGGTTTGACCCAATCAGCAGCAGTACCTcagtgatagagaccgcccgccg	gvpA	2	2
Ana-A-A71N	gcgatcagtacgactggtctcatggtATCGAACTACTAGCAATTGAAGCTCGGATCGTTATCGCTTCCGTTGAAACCTACTTGAAGTATGCTGAAGCAGTTGGTTTGACCCAATCAGCAGCAGTACCTaactgatagagaccgcccgccg	gvpA	2	2
Ana-A-A71K	gcgatcagtacgactggtctcatggtATCGAACTACTAGCAATTGAAGCTCGGATCGTTATCGCTTCCGTTGAAACCTACTTGAAGTATGCTGAAGCAGTTGGTTTGACCCAATCAGCAGCAGTACCTaaatgatagagaccgcccgccg	gvpA	2	2
Ana-A-A71D	gcgatcagtacgactggtctcatggtATCGAACTACTAGCAATTGAAGCTCGGATCGTTATCGCTTCCGTTGAAACCTACTTGAAGTATGCTGAAGCAGTTGGTTTGACCCAATCAGCAGCAGTACCTgattgatagagaccgcccgccg	gvpA	2	2
Ana-A-A71E	gcgatcagtacgactggtctcatggtATCGAACTACTAGCAATTGAAGCTCGGATCGTTATCGCTTCCGTTGAAACCTACTTGAAGTATGCTGAAGCAGTTGGTTTGACCCAATCAGCAGCAGTACCTgaatgatagagaccgcccgccg	gvpA	2	2
Ana-A-A71W	gcgatcagtacgactggtctcatggtATCGAACTACTAGCAATTGAAGCTCGGATCGTTATCGCTTCCGTTGAAACCTACTTGAAGTATGCTGAAGCAGTTGGTTTGACCCAATCAGCAGCAGTACCTtggtgatagagaccgcccgccg	gvpA	2	2
Ana-A-A71R	gcgatcagtacgactggtctcatggtATCGAACTACTAGCAATTGAAGCTCGGATCGTTATCGCTTCCGTTGAAACCTACTTGAAGTATGCTGAAGCAGTTGGTTTGACCCAATCAGCAGCAGTACCTcgctgatagagaccgcccgccg	gvpA	2	2
Ana-A-A71C	gcgatcagtacgactggtctcatggtATCGAACTACTAGCAATTGAAGCTCGGATCGTTATCGCTTCCGTTGAAACCTACTTGAAGTATGCTGAAGCAGTTGGTTTGACCCAATCAGCAGCAGTACCTtgctgatagagaccgcccgccg	gvpA	2	2
Ana-A-A71Y	gcgatcagtacgactggtctcatggtATCGAACTACTAGCAATTGAAGCTCGGATCGTTATCGCTTCCGTTGAAACCTACTTGAAGTATGCTGAAGCAGTTGGTTTGACCCAATCAGCAGCAGTACCTtattgatagagaccgcccgccg	gvpA	2	2
Ana-A-A71H	gcgatcagtacgactggtctcatggtATCGAACTACTAGCAATTGAAGCTCGGATCGTTATCGCTTCCGTTGAAACCTACTTGAAGTATGCTGAAGCAGTTGGTTTGACCCAATCAGCAGCAGTACCTcattgatagagaccgcccgccg	gvpA	2	2
Ana-A-A71S	gcgatcagtacgactggtctcatggtATCGAACTACTAGCAATTGAAGCTCGGATCGTTATCGCTTCCGTTGAAACCTACTTGAAGTATGCTGAAGCAGTTGGTTTGACCCAATCAGCAGCAGTACCTagctgatagagaccgcccgccg	gvpA	2	2
Ana-A-A71G	gcgatcagtacgactggtctcatggtATCGAACTACTAGCAATTGAAGCTCGGATCGTTATCGCTTCCGTTGAAACCTACTTGAAGTATGCTGAAGCAGTTGGTTTGACCCAATCAGCAGCAGTACCTggctgatagagaccgcccgccg	gvpA	2	2
Ana-A-A71*	gcgatcagtacgactggtctcatggtATCGAACTACTAGCAATTGAAGCTCGGATCGTTATCGCTTCCGTTGAAACCTACTTGAAGTATGCTGAAGCAGTTGGTTTGACCCAATCAGCAGCAGTACCTtaatgatagagaccgcccgccg	gvpA	2	2
Mega-B-N8D-S9G	ggcgggcggtctcacatATGTCTATTCAAAAAAGTACTgatggcTCAAGTTTAGCAGAAGTCATTGACCGTATTTTAGATAAAGGAATTGTTATTGATGCTTTTGCAAGAGTTTCTGTTGTAGGAATTGAAATTTTAACGATTGAAGCGCGAGTGGTTATTGCCAGTGTTGATACATGGTTACGCTATGCAGAAGCAGTAGGGCTTCTTCGTGACGACGTAGAAGAAAACGGTCTGCCTGAACGTTCAAATTCAAGTGAAGGGCAGCCGCGTTTTAGTATTTGAtagagaccgcccgccg	gvpB	2	1
Mega-B-N8D-K22D	ggcgggcggtctcacatATGTCTATTCAAAAAAGTACTgatAGTTCAAGTTTAGCAGAAGTCATTGACCGTATTTTAGATgatGGAATTGTTATTGATGCTTTTGCAAGAGTTTCTGTTGTAGGAATTGAAATTTTAACGATTGAAGCGCGAGTGGTTATTGCCAGTGTTGATACATGGTTACGCTATGCAGAAGCAGTAGGGCTTCTTCGTGACGACGTAGAAGAAAACGGTCTGCCTGAACGTTCAAATTCAAGTGAAGGGCAGCCGCGTTTTAGTATTTGAtagagaccgcccgccg	gvpB	2	1
Mega-B-N8D-R31L	ggcgggcggtctcacatATGTCTATTCAAAAAAGTACTgatAGTTCAAGTTTAGCAGAAGTCATTGACCGTATTTTAGATAAAGGAATTGTTATTGATGCTTTTGCActgGTTTCTGTTGTAGGAATTGAAATTTTAACGATTGAAGCGCGAGTGGTTATTGCCAGTGTTGATACATGGTTACGCTATGCAGAAGCAGTAGGGCTTCTTCGTGACGACGTAGAAGAAAACGGTCTGCCTGAACGTTCAAATTCAAGTGAAGGGCAGCCGCGTTTTAGTATTTGAtagagaccgcccgccg	gvpB	2	1
Mega-B-N8D-T41E	ggcgggcggtctcacatATGTCTATTCAAAAAAGTACTgatAGTTCAAGTTTAGCAGAAGTCATTGACCGTATTTTAGATAAAGGAATTGTTATTGATGCTTTTGCAAGAGTTTCTGTTGTAGGAATTGAAATTTTAgaaATTGAAGCGCGAGTGGTTATTGCCAGTGTTGATACATGGTTACGCTATGCAGAAGCAGTAGGGCTTCTTCGTGACGACGTAGAAGAAAACGGTCTGCCTGAACGTTCAAATTCAAGTGAAGGGCAGCCGCGTTTTAGTATTTGAtagagaccgcccgccg	gvpB	2	1
Mega-B-N8D-A49G	ggcgggcggtctcacatATGTCTATTCAAAAAAGTACTgatAGTTCAAGTTTAGCAGAAGTCATTGACCGTATTTTAGATAAAGGAATTGTTATTGATGCTTTTGCAAGAGTTTCTGTTGTAGGAATTGAAATTTTAACGATTGAAGCGCGAGTGGTTATTggcAGTGTTGATACATGGTTACGCTATGCAGAAGCAGTAGGGCTTCTTCGTGACGACGTAGAAGAAAACGGTCTGCCTGAACGTTCAAATTCAAGTGAAGGGCAGCCGCGTTTTAGTATTTGAtagagaccgcccgccg	gvpB	2	1
Mega-B-N8D-N78G	ggcgggcggtctcacatATGTCTATTCAAAAAAGTACTgatAGTTCAAGTTTAGCAGAAGTCATTGACCGTATTTTAGATAAAGGAATTGTTATTGATGCTTTTGCAAGAGTTTCTGTTGTAGGAATTGAAATTTTAACGATTGAAGCGCGAGTGGTTATTGCCAGTGTTGATACATGGTTACGCTATGCAGAAGCAGTAGGGCTTCTTCGTGACGACGTAGAAGAAAACGGTCTGCCTGAACGTTCAggcTCAAGTGAAGGGCAGCCGCGTTTTAGTATTTGAtagagaccgcccgccg	gvpB	2	1
Mega-B-N8D-N78E	ggcgggcggtctcacatATGTCTATTCAAAAAAGTACTgatAGTTCAAGTTTAGCAGAAGTCATTGACCGTATTTTAGATAAAGGAATTGTTATTGATGCTTTTGCAAGAGTTTCTGTTGTAGGAATTGAAATTTTAACGATTGAAGCGCGAGTGGTTATTGCCAGTGTTGATACATGGTTACGCTATGCAGAAGCAGTAGGGCTTCTTCGTGACGACGTAGAAGAAAACGGTCTGCCTGAACGTTCAgaaTCAAGTGAAGGGCAGCCGCGTTTTAGTATTTGAtagagaccgcccgccg	gvpB	2	1
Mega-B-N8D-R85L	ggcgggcggtctcacatATGTCTATTCAAAAAAGTACTgatAGTTCAAGTTTAGCAGAAGTCATTGACCGTATTTTAGATAAAGGAATTGTTATTGATGCTTTTGCAAGAGTTTCTGTTGTAGGAATTGAAATTTTAACGATTGAAGCGCGAGTGGTTATTGCCAGTGTTGATACATGGTTACGCTATGCAGAAGCAGTAGGGCTTCTTCGTGACGACGTAGAAGAAAACGGTCTGCCTGAACGTTCAAATTCAAGTGAAGGGCAGCCGctgTTTAGTATTTGAtagagaccgcccgccg	gvpB	2	1
Mega-B-N8D-S87I	ggcgggcggtctcacatATGTCTATTCAAAAAAGTACTgatAGTTCAAGTTTAGCAGAAGTCATTGACCGTATTTTAGATAAAGGAATTGTTATTGATGCTTTTGCAAGAGTTTCTGTTGTAGGAATTGAAATTTTAACGATTGAAGCGCGAGTGGTTATTGCCAGTGTTGATACATGGTTACGCTATGCAGAAGCAGTAGGGCTTCTTCGTGACGACGTAGAAGAAAACGGTCTGCCTGAACGTTCAAATTCAAGTGAAGGGCAGCCGCGTTTTattATTTGAtagagaccgcccgccg	gvpB	2	1
Mega-B-S9G-K22D	ggcgggcggtctcacatATGTCTATTCAAAAAAGTACTAATggcTCAAGTTTAGCAGAAGTCATTGACCGTATTTTAGATgatGGAATTGTTATTGATGCTTTTGCAAGAGTTTCTGTTGTAGGAATTGAAATTTTAACGATTGAAGCGCGAGTGGTTATTGCCAGTGTTGATACATGGTTACGCTATGCAGAAGCAGTAGGGCTTCTTCGTGACGACGTAGAAGAAAACGGTCTGCCTGAACGTTCAAATTCAAGTGAAGGGCAGCCGCGTTTTAGTATTTGAtagagaccgcccgccg	gvpB	2	1
Mega-B-S9G-R31L	ggcgggcggtctcacatATGTCTATTCAAAAAAGTACTAATggcTCAAGTTTAGCAGAAGTCATTGACCGTATTTTAGATAAAGGAATTGTTATTGATGCTTTTGCActgGTTTCTGTTGTAGGAATTGAAATTTTAACGATTGAAGCGCGAGTGGTTATTGCCAGTGTTGATACATGGTTACGCTATGCAGAAGCAGTAGGGCTTCTTCGTGACGACGTAGAAGAAAACGGTCTGCCTGAACGTTCAAATTCAAGTGAAGGGCAGCCGCGTTTTAGTATTTGAtagagaccgcccgccg	gvpB	2	1
Mega-B-S9G-T41E	ggcgggcggtctcacatATGTCTATTCAAAAAAGTACTAATggcTCAAGTTTAGCAGAAGTCATTGACCGTATTTTAGATAAAGGAATTGTTATTGATGCTTTTGCAAGAGTTTCTGTTGTAGGAATTGAAATTTTAgaaATTGAAGCGCGAGTGGTTATTGCCAGTGTTGATACATGGTTACGCTATGCAGAAGCAGTAGGGCTTCTTCGTGACGACGTAGAAGAAAACGGTCTGCCTGAACGTTCAAATTCAAGTGAAGGGCAGCCGCGTTTTAGTATTTGAtagagaccgcccgccg	gvpB	2	1
Mega-B-S9G-A49G	ggcgggcggtctcacatATGTCTATTCAAAAAAGTACTAATggcTCAAGTTTAGCAGAAGTCATTGACCGTATTTTAGATAAAGGAATTGTTATTGATGCTTTTGCAAGAGTTTCTGTTGTAGGAATTGAAATTTTAACGATTGAAGCGCGAGTGGTTATTggcAGTGTTGATACATGGTTACGCTATGCAGAAGCAGTAGGGCTTCTTCGTGACGACGTAGAAGAAAACGGTCTGCCTGAACGTTCAAATTCAAGTGAAGGGCAGCCGCGTTTTAGTATTTGAtagagaccgcccgccg	gvpB	2	1
Mega-B-S9G-N78G	ggcgggcggtctcacatATGTCTATTCAAAAAAGTACTAATggcTCAAGTTTAGCAGAAGTCATTGACCGTATTTTAGATAAAGGAATTGTTATTGATGCTTTTGCAAGAGTTTCTGTTGTAGGAATTGAAATTTTAACGATTGAAGCGCGAGTGGTTATTGCCAGTGTTGATACATGGTTACGCTATGCAGAAGCAGTAGGGCTTCTTCGTGACGACGTAGAAGAAAACGGTCTGCCTGAACGTTCAggcTCAAGTGAAGGGCAGCCGCGTTTTAGTATTTGAtagagaccgcccgccg	gvpB	2	1
Mega-B-S9G-N78E	ggcgggcggtctcacatATGTCTATTCAAAAAAGTACTAATggcTCAAGTTTAGCAGAAGTCATTGACCGTATTTTAGATAAAGGAATTGTTATTGATGCTTTTGCAAGAGTTTCTGTTGTAGGAATTGAAATTTTAACGATTGAAGCGCGAGTGGTTATTGCCAGTGTTGATACATGGTTACGCTATGCAGAAGCAGTAGGGCTTCTTCGTGACGACGTAGAAGAAAACGGTCTGCCTGAACGTTCAgaaTCAAGTGAAGGGCAGCCGCGTTTTAGTATTTGAtagagaccgcccgccg	gvpB	2	1
Mega-B-S9G-R85L	ggcgggcggtctcacatATGTCTATTCAAAAAAGTACTAATggcTCAAGTTTAGCAGAAGTCATTGACCGTATTTTAGATAAAGGAATTGTTATTGATGCTTTTGCAAGAGTTTCTGTTGTAGGAATTGAAATTTTAACGATTGAAGCGCGAGTGGTTATTGCCAGTGTTGATACATGGTTACGCTATGCAGAAGCAGTAGGGCTTCTTCGTGACGACGTAGAAGAAAACGGTCTGCCTGAACGTTCAAATTCAAGTGAAGGGCAGCCGctgTTTAGTATTTGAtagagaccgcccgccg	gvpB	2	1
Mega-B-S9G-S87I	ggcgggcggtctcacatATGTCTATTCAAAAAAGTACTAATggcTCAAGTTTAGCAGAAGTCATTGACCGTATTTTAGATAAAGGAATTGTTATTGATGCTTTTGCAAGAGTTTCTGTTGTAGGAATTGAAATTTTAACGATTGAAGCGCGAGTGGTTATTGCCAGTGTTGATACATGGTTACGCTATGCAGAAGCAGTAGGGCTTCTTCGTGACGACGTAGAAGAAAACGGTCTGCCTGAACGTTCAAATTCAAGTGAAGGGCAGCCGCGTTTTattATTTGAtagagaccgcccgccg	gvpB	2	1
Mega-B-K22D-R31L	ggcgggcggtctcacatATGTCTATTCAAAAAAGTACTAATAGTTCAAGTTTAGCAGAAGTCATTGACCGTATTTTAGATgatGGAATTGTTATTGATGCTTTTGCActgGTTTCTGTTGTAGGAATTGAAATTTTAACGATTGAAGCGCGAGTGGTTATTGCCAGTGTTGATACATGGTTACGCTATGCAGAAGCAGTAGGGCTTCTTCGTGACGACGTAGAAGAAAACGGTCTGCCTGAACGTTCAAATTCAAGTGAAGGGCAGCCGCGTTTTAGTATTTGAtagagaccgcccgccg	gvpB	2	1
Mega-B-K22D-T41E	ggcgggcggtctcacatATGTCTATTCAAAAAAGTACTAATAGTTCAAGTTTAGCAGAAGTCATTGACCGTATTTTAGATgatGGAATTGTTATTGATGCTTTTGCAAGAGTTTCTGTTGTAGGAATTGAAATTTTAgaaATTGAAGCGCGAGTGGTTATTGCCAGTGTTGATACATGGTTACGCTATGCAGAAGCAGTAGGGCTTCTTCGTGACGACGTAGAAGAAAACGGTCTGCCTGAACGTTCAAATTCAAGTGAAGGGCAGCCGCGTTTTAGTATTTGAtagagaccgcccgccg	gvpB	2	1
Mega-B-K22D-A49G	ggcgggcggtctcacatATGTCTATTCAAAAAAGTACTAATAGTTCAAGTTTAGCAGAAGTCATTGACCGTATTTTAGATgatGGAATTGTTATTGATGCTTTTGCAAGAGTTTCTGTTGTAGGAATTGAAATTTTAACGATTGAAGCGCGAGTGGTTATTggcAGTGTTGATACATGGTTACGCTATGCAGAAGCAGTAGGGCTTCTTCGTGACGACGTAGAAGAAAACGGTCTGCCTGAACGTTCAAATTCAAGTGAAGGGCAGCCGCGTTTTAGTATTTGAtagagaccgcccgccg	gvpB	2	1
Mega-B-K22D-N78G	ggcgggcggtctcacatATGTCTATTCAAAAAAGTACTAATAGTTCAAGTTTAGCAGAAGTCATTGACCGTATTTTAGATgatGGAATTGTTATTGATGCTTTTGCAAGAGTTTCTGTTGTAGGAATTGAAATTTTAACGATTGAAGCGCGAGTGGTTATTGCCAGTGTTGATACATGGTTACGCTATGCAGAAGCAGTAGGGCTTCTTCGTGACGACGTAGAAGAAAACGGTCTGCCTGAACGTTCAggcTCAAGTGAAGGGCAGCCGCGTTTTAGTATTTGAtagagaccgcccgccg	gvpB	2	1
Mega-B-K22D-N78E	ggcgggcggtctcacatATGTCTATTCAAAAAAGTACTAATAGTTCAAGTTTAGCAGAAGTCATTGACCGTATTTTAGATgatGGAATTGTTATTGATGCTTTTGCAAGAGTTTCTGTTGTAGGAATTGAAATTTTAACGATTGAAGCGCGAGTGGTTATTGCCAGTGTTGATACATGGTTACGCTATGCAGAAGCAGTAGGGCTTCTTCGTGACGACGTAGAAGAAAACGGTCTGCCTGAACGTTCAgaaTCAAGTGAAGGGCAGCCGCGTTTTAGTATTTGAtagagaccgcccgccg	gvpB	2	1
Mega-B-K22D-R85L	ggcgggcggtctcacatATGTCTATTCAAAAAAGTACTAATAGTTCAAGTTTAGCAGAAGTCATTGACCGTATTTTAGATgatGGAATTGTTATTGATGCTTTTGCAAGAGTTTCTGTTGTAGGAATTGAAATTTTAACGATTGAAGCGCGAGTGGTTATTGCCAGTGTTGATACATGGTTACGCTATGCAGAAGCAGTAGGGCTTCTTCGTGACGACGTAGAAGAAAACGGTCTGCCTGAACGTTCAAATTCAAGTGAAGGGCAGCCGctgTTTAGTATTTGAtagagaccgcccgccg	gvpB	2	1
Mega-B-K22D-S87I	ggcgggcggtctcacatATGTCTATTCAAAAAAGTACTAATAGTTCAAGTTTAGCAGAAGTCATTGACCGTATTTTAGATgatGGAATTGTTATTGATGCTTTTGCAAGAGTTTCTGTTGTAGGAATTGAAATTTTAACGATTGAAGCGCGAGTGGTTATTGCCAGTGTTGATACATGGTTACGCTATGCAGAAGCAGTAGGGCTTCTTCGTGACGACGTAGAAGAAAACGGTCTGCCTGAACGTTCAAATTCAAGTGAAGGGCAGCCGCGTTTTattATTTGAtagagaccgcccgccg	gvpB	2	1
Mega-B-R31L-T41E	ggcgggcggtctcacatATGTCTATTCAAAAAAGTACTAATAGTTCAAGTTTAGCAGAAGTCATTGACCGTATTTTAGATAAAGGAATTGTTATTGATGCTTTTGCActgGTTTCTGTTGTAGGAATTGAAATTTTAgaaATTGAAGCGCGAGTGGTTATTGCCAGTGTTGATACATGGTTACGCTATGCAGAAGCAGTAGGGCTTCTTCGTGACGACGTAGAAGAAAACGGTCTGCCTGAACGTTCAAATTCAAGTGAAGGGCAGCCGCGTTTTAGTATTTGAtagagaccgcccgccg	gvpB	2	1
Mega-B-R31L-A49G	ggcgggcggtctcacatATGTCTATTCAAAAAAGTACTAATAGTTCAAGTTTAGCAGAAGTCATTGACCGTATTTTAGATAAAGGAATTGTTATTGATGCTTTTGCActgGTTTCTGTTGTAGGAATTGAAATTTTAACGATTGAAGCGCGAGTGGTTATTggcAGTGTTGATACATGGTTACGCTATGCAGAAGCAGTAGGGCTTCTTCGTGACGACGTAGAAGAAAACGGTCTGCCTGAACGTTCAAATTCAAGTGAAGGGCAGCCGCGTTTTAGTATTTGAtagagaccgcccgccg	gvpB	2	1
Mega-B-R31L-N78G	ggcgggcggtctcacatATGTCTATTCAAAAAAGTACTAATAGTTCAAGTTTAGCAGAAGTCATTGACCGTATTTTAGATAAAGGAATTGTTATTGATGCTTTTGCActgGTTTCTGTTGTAGGAATTGAAATTTTAACGATTGAAGCGCGAGTGGTTATTGCCAGTGTTGATACATGGTTACGCTATGCAGAAGCAGTAGGGCTTCTTCGTGACGACGTAGAAGAAAACGGTCTGCCTGAACGTTCAggcTCAAGTGAAGGGCAGCCGCGTTTTAGTATTTGAtagagaccgcccgccg	gvpB	2	1
Mega-B-R31L-N78E	ggcgggcggtctcacatATGTCTATTCAAAAAAGTACTAATAGTTCAAGTTTAGCAGAAGTCATTGACCGTATTTTAGATAAAGGAATTGTTATTGATGCTTTTGCActgGTTTCTGTTGTAGGAATTGAAATTTTAACGATTGAAGCGCGAGTGGTTATTGCCAGTGTTGATACATGGTTACGCTATGCAGAAGCAGTAGGGCTTCTTCGTGACGACGTAGAAGAAAACGGTCTGCCTGAACGTTCAgaaTCAAGTGAAGGGCAGCCGCGTTTTAGTATTTGAtagagaccgcccgccg	gvpB	2	1
Mega-B-R31L-R85L	ggcgggcggtctcacatATGTCTATTCAAAAAAGTACTAATAGTTCAAGTTTAGCAGAAGTCATTGACCGTATTTTAGATAAAGGAATTGTTATTGATGCTTTTGCActgGTTTCTGTTGTAGGAATTGAAATTTTAACGATTGAAGCGCGAGTGGTTATTGCCAGTGTTGATACATGGTTACGCTATGCAGAAGCAGTAGGGCTTCTTCGTGACGACGTAGAAGAAAACGGTCTGCCTGAACGTTCAAATTCAAGTGAAGGGCAGCCGctgTTTAGTATTTGAtagagaccgcccgccg	gvpB	2	1
Mega-B-R31L-S87I	ggcgggcggtctcacatATGTCTATTCAAAAAAGTACTAATAGTTCAAGTTTAGCAGAAGTCATTGACCGTATTTTAGATAAAGGAATTGTTATTGATGCTTTTGCActgGTTTCTGTTGTAGGAATTGAAATTTTAACGATTGAAGCGCGAGTGGTTATTGCCAGTGTTGATACATGGTTACGCTATGCAGAAGCAGTAGGGCTTCTTCGTGACGACGTAGAAGAAAACGGTCTGCCTGAACGTTCAAATTCAAGTGAAGGGCAGCCGCGTTTTattATTTGAtagagaccgcccgccg	gvpB	2	1
Mega-B-T41E-A49G	ggcgggcggtctcacatATGTCTATTCAAAAAAGTACTAATAGTTCAAGTTTAGCAGAAGTCATTGACCGTATTTTAGATAAAGGAATTGTTATTGATGCTTTTGCAAGAGTTTCTGTTGTAGGAATTGAAATTTTAgaaATTGAAGCGCGAGTGGTTATTggcAGTGTTGATACATGGTTACGCTATGCAGAAGCAGTAGGGCTTCTTCGTGACGACGTAGAAGAAAACGGTCTGCCTGAACGTTCAAATTCAAGTGAAGGGCAGCCGCGTTTTAGTATTTGAtagagaccgcccgccg	gvpB	2	1
Mega-B-T41E-N78G	ggcgggcggtctcacatATGTCTATTCAAAAAAGTACTAATAGTTCAAGTTTAGCAGAAGTCATTGACCGTATTTTAGATAAAGGAATTGTTATTGATGCTTTTGCAAGAGTTTCTGTTGTAGGAATTGAAATTTTAgaaATTGAAGCGCGAGTGGTTATTGCCAGTGTTGATACATGGTTACGCTATGCAGAAGCAGTAGGGCTTCTTCGTGACGACGTAGAAGAAAACGGTCTGCCTGAACGTTCAggcTCAAGTGAAGGGCAGCCGCGTTTTAGTATTTGAtagagaccgcccgccg	gvpB	2	1
Mega-B-T41E-N78E	ggcgggcggtctcacatATGTCTATTCAAAAAAGTACTAATAGTTCAAGTTTAGCAGAAGTCATTGACCGTATTTTAGATAAAGGAATTGTTATTGATGCTTTTGCAAGAGTTTCTGTTGTAGGAATTGAAATTTTAgaaATTGAAGCGCGAGTGGTTATTGCCAGTGTTGATACATGGTTACGCTATGCAGAAGCAGTAGGGCTTCTTCGTGACGACGTAGAAGAAAACGGTCTGCCTGAACGTTCAgaaTCAAGTGAAGGGCAGCCGCGTTTTAGTATTTGAtagagaccgcccgccg	gvpB	2	1
Mega-B-T41E-R85L	ggcgggcggtctcacatATGTCTATTCAAAAAAGTACTAATAGTTCAAGTTTAGCAGAAGTCATTGACCGTATTTTAGATAAAGGAATTGTTATTGATGCTTTTGCAAGAGTTTCTGTTGTAGGAATTGAAATTTTAgaaATTGAAGCGCGAGTGGTTATTGCCAGTGTTGATACATGGTTACGCTATGCAGAAGCAGTAGGGCTTCTTCGTGACGACGTAGAAGAAAACGGTCTGCCTGAACGTTCAAATTCAAGTGAAGGGCAGCCGctgTTTAGTATTTGAtagagaccgcccgccg	gvpB	2	1
Mega-B-T41E-S87I	ggcgggcggtctcacatATGTCTATTCAAAAAAGTACTAATAGTTCAAGTTTAGCAGAAGTCATTGACCGTATTTTAGATAAAGGAATTGTTATTGATGCTTTTGCAAGAGTTTCTGTTGTAGGAATTGAAATTTTAgaaATTGAAGCGCGAGTGGTTATTGCCAGTGTTGATACATGGTTACGCTATGCAGAAGCAGTAGGGCTTCTTCGTGACGACGTAGAAGAAAACGGTCTGCCTGAACGTTCAAATTCAAGTGAAGGGCAGCCGCGTTTTattATTTGAtagagaccgcccgccg	gvpB	2	1
Mega-B-A49G-N78G	ggcgggcggtctcacatATGTCTATTCAAAAAAGTACTAATAGTTCAAGTTTAGCAGAAGTCATTGACCGTATTTTAGATAAAGGAATTGTTATTGATGCTTTTGCAAGAGTTTCTGTTGTAGGAATTGAAATTTTAACGATTGAAGCGCGAGTGGTTATTggcAGTGTTGATACATGGTTACGCTATGCAGAAGCAGTAGGGCTTCTTCGTGACGACGTAGAAGAAAACGGTCTGCCTGAACGTTCAggcTCAAGTGAAGGGCAGCCGCGTTTTAGTATTTGAtagagaccgcccgccg	gvpB	2	1
Mega-B-A49G-N78E	ggcgggcggtctcacatATGTCTATTCAAAAAAGTACTAATAGTTCAAGTTTAGCAGAAGTCATTGACCGTATTTTAGATAAAGGAATTGTTATTGATGCTTTTGCAAGAGTTTCTGTTGTAGGAATTGAAATTTTAACGATTGAAGCGCGAGTGGTTATTggcAGTGTTGATACATGGTTACGCTATGCAGAAGCAGTAGGGCTTCTTCGTGACGACGTAGAAGAAAACGGTCTGCCTGAACGTTCAgaaTCAAGTGAAGGGCAGCCGCGTTTTAGTATTTGAtagagaccgcccgccg	gvpB	2	1
Mega-B-A49G-R85L	ggcgggcggtctcacatATGTCTATTCAAAAAAGTACTAATAGTTCAAGTTTAGCAGAAGTCATTGACCGTATTTTAGATAAAGGAATTGTTATTGATGCTTTTGCAAGAGTTTCTGTTGTAGGAATTGAAATTTTAACGATTGAAGCGCGAGTGGTTATTggcAGTGTTGATACATGGTTACGCTATGCAGAAGCAGTAGGGCTTCTTCGTGACGACGTAGAAGAAAACGGTCTGCCTGAACGTTCAAATTCAAGTGAAGGGCAGCCGctgTTTAGTATTTGAtagagaccgcccgccg	gvpB	2	1
Mega-B-A49G-S87I	ggcgggcggtctcacatATGTCTATTCAAAAAAGTACTAATAGTTCAAGTTTAGCAGAAGTCATTGACCGTATTTTAGATAAAGGAATTGTTATTGATGCTTTTGCAAGAGTTTCTGTTGTAGGAATTGAAATTTTAACGATTGAAGCGCGAGTGGTTATTggcAGTGTTGATACATGGTTACGCTATGCAGAAGCAGTAGGGCTTCTTCGTGACGACGTAGAAGAAAACGGTCTGCCTGAACGTTCAAATTCAAGTGAAGGGCAGCCGCGTTTTattATTTGAtagagaccgcccgccg	gvpB	2	1
Mega-B-N78G-R85L	ggcgggcggtctcacatATGTCTATTCAAAAAAGTACTAATAGTTCAAGTTTAGCAGAAGTCATTGACCGTATTTTAGATAAAGGAATTGTTATTGATGCTTTTGCAAGAGTTTCTGTTGTAGGAATTGAAATTTTAACGATTGAAGCGCGAGTGGTTATTGCCAGTGTTGATACATGGTTACGCTATGCAGAAGCAGTAGGGCTTCTTCGTGACGACGTAGAAGAAAACGGTCTGCCTGAACGTTCAggcTCAAGTGAAGGGCAGCCGctgTTTAGTATTTGAtagagaccgcccgccg	gvpB	2	1
Mega-B-N78G-S87I	ggcgggcggtctcacatATGTCTATTCAAAAAAGTACTAATAGTTCAAGTTTAGCAGAAGTCATTGACCGTATTTTAGATAAAGGAATTGTTATTGATGCTTTTGCAAGAGTTTCTGTTGTAGGAATTGAAATTTTAACGATTGAAGCGCGAGTGGTTATTGCCAGTGTTGATACATGGTTACGCTATGCAGAAGCAGTAGGGCTTCTTCGTGACGACGTAGAAGAAAACGGTCTGCCTGAACGTTCAggcTCAAGTGAAGGGCAGCCGCGTTTTattATTTGAtagagaccgcccgccg	gvpB	2	1
Mega-B-N78E-R85L	ggcgggcggtctcacatATGTCTATTCAAAAAAGTACTAATAGTTCAAGTTTAGCAGAAGTCATTGACCGTATTTTAGATAAAGGAATTGTTATTGATGCTTTTGCAAGAGTTTCTGTTGTAGGAATTGAAATTTTAACGATTGAAGCGCGAGTGGTTATTGCCAGTGTTGATACATGGTTACGCTATGCAGAAGCAGTAGGGCTTCTTCGTGACGACGTAGAAGAAAACGGTCTGCCTGAACGTTCAgaaTCAAGTGAAGGGCAGCCGctgTTTAGTATTTGAtagagaccgcccgccg	gvpB	2	1
Mega-B-N78E-S87I	ggcgggcggtctcacatATGTCTATTCAAAAAAGTACTAATAGTTCAAGTTTAGCAGAAGTCATTGACCGTATTTTAGATAAAGGAATTGTTATTGATGCTTTTGCAAGAGTTTCTGTTGTAGGAATTGAAATTTTAACGATTGAAGCGCGAGTGGTTATTGCCAGTGTTGATACATGGTTACGCTATGCAGAAGCAGTAGGGCTTCTTCGTGACGACGTAGAAGAAAACGGTCTGCCTGAACGTTCAgaaTCAAGTGAAGGGCAGCCGCGTTTTattATTTGAtagagaccgcccgccg	gvpB	2	1
Mega-B-R85L-S87I	ggcgggcggtctcacatATGTCTATTCAAAAAAGTACTAATAGTTCAAGTTTAGCAGAAGTCATTGACCGTATTTTAGATAAAGGAATTGTTATTGATGCTTTTGCAAGAGTTTCTGTTGTAGGAATTGAAATTTTAACGATTGAAGCGCGAGTGGTTATTGCCAGTGTTGATACATGGTTACGCTATGCAGAAGCAGTAGGGCTTCTTCGTGACGACGTAGAAGAAAACGGTCTGCCTGAACGTTCAAATTCAAGTGAAGGGCAGCCGctgTTTattATTTGAtagagaccgcccgccg	gvpB	2	1

### Sheet: Table 2 Custom-Made MoClo Parts
Part Name	Part Type	Part Sequence	Plasmid Sequence
pMetTU1-A_Sv5K	Backbone	TGAGACCAagtctatggacagttttccctttgatatgtaacggtgaacagttgttctacttttgtttgttagtcttgatgcttcactgatagatacaagagccataagaacctcagatccttccgtatttagccagtatgttctctagtgtgAttcgttgtttttgcgtgagccatgagaacgaaccattgagatcatacttactttgcatgtcactcaaaaattttgcctcaaaactggtgagctgaatttttgcagttaaagcatcgtgtagtgtttttcttagtccgttatgtaggtaggaatctgatgtaatggttgttggtattttgtcaccattcatttttatctggttgttctcaagttcggttacgagatccatttgtctatctagttcaacttggaaaatcaacgtatcagtcgggcggcctcgcttatcaaccaccaatttcatattgctgtaagtgtttaaatctttacttattggtttcaaaacccattggttaagccttttaaactcatggtagttattttcaagcattaacatgaacttaaattcatcaaggctaatctctatatttgccttgtgagttttcttttgtgttagttcttttaataaccactcataaatcctcatagagtatttgttttcaaaagacttaacatgttccagattatattttatgaatttttttaactggaaaagataaggcaatatctcttcactaaaaactaattctaatttttcgcttgagaacttggcatagtTtgtccactggaaaatctcaaagcctttaaccaaaggattcctgatttccacagttctcgtcatcagctctctggttgctttagctaatacaccataagcattttccctactgatgttcatcatctgagcgtattggttataagtgaacgataccgtccgttctttccAtgtagggttttcaatcgtggggttgagtagtgccacacagcataaaattagcttggtttcatgctccgttaagtcatagcgactaatcgctagttcatttgctttgaaaacaactaattcagacatacatctcaattggtctaggtgattttaatcactataccaattgagatgggctagtcaatgataattactagtccttttcctttgagttgtgggtatctgtaaattctgctagacctttgctggaaaacttgtaaattctgctagaccctctgtaaattccgctagacctttgtgtgttttttttgtttatattcaagtggttataatttatagaataaagaaagaataaaaaaagataaaaagaatagatcccagccctgtgtataactcactactttagtcagttccgcagtattacaaaaggatgtcgcaaacgctgtttgctcctctacaaaacagaccttaaaaccctaaaggcttaagtagcaccctcgcaagctcggttgcggccgcaatcgggcaaatcgctgaatattccttttgtctccgaccatcaggcacctgagtcgctgtctttttcgtgacattcagttcgctgcgctcacggctctggcagtgaatgggggtaaatggcactacaggcgccttttatggattcatgcaaggaaactacccataatacaagaaaagcccgtcacgggcttctcagggcgttttatggcgggtctgctatgtggtgctatctgactttttgctgttcagcagttcctgccctctgattttccagtctgaccacttcggattatcccgtgacaggtcattcagactggctaatgcacccagtaaggcagcggtatcatcaacaagcaAAGAAAAAAGGCGACAGATTACTCTGTCGCCTTTTTTCCTgactcataacCAAGCCAATTCTCGAACCCCAGAGTCCCGCtcagaagaactcgtcaagaaggcgatagaaggcgatgcgctgcgaatcgggagcggcgataccgtaaagcacgaggaagcggtcagcccattcgccgccaagctcttcagcaatatcacgggtagccaacgctatgtcctgatagcggtccgccacacccagccggccacagtcgatgaatccagaaaagcggccattttccaccatgatattcggcaagcaggcatcgccgtgggtcacgacgagatcctcgccgtcgggcatacgcgccttgagcctggcgaacagttcggctggcgcgagcccctgatgAtcttcgtccagatcatcctgatcgacaagaccggcttccatccgagtacgtgctcgctcgatgcgatgtttcgcttggtggtcgaatgggcaggtagccggatcaagcgtatgcagccgccgcattgcatcagccatgatggatactttctcggcaggagcaaggtgagatgacaggagatcctgccccggcacttcgcccaatagcagccagtcccttcccgcttcagtgacaacgtcgagcacagccgcgcaaggaacgcccgtcgtggccagccacgatagccgcgctgcctcgtcttgcagttcattcagggcaccggacaggtcggtcttgacaaaaagaaccgggcgaccctgcgctgacagccggaacacggcggcatcagagcagccgattgtctgttgtgcccagtcatagccgaatagcctctccacccaagccgccggagaacctgcgtgcaatccatcttgttcaatcatGCGAAACGATCCTCATCCTGTCTCTTGATCAGATCTTGATCCCCTGCGCCATCAGATCCTTGGCGGCAAGAAAGCCATCCAGTTTACTTTGCAGGGCTTCCCAACCTTACCAGAGGGCGcCCCAgCTGGCAATTCCGGCACCCCTTGTATTACTGTTTATGTAAGCAGACAGTTTTATTGTtgccacctgacgtctaagaaaccattattatcatgacattaacctataaaaataggcgtatcacgaggcagaatttcagataaaaaaaatccttagctttcgctaaggatgatttcGACTTGGTCTCA	actactttagtcagttccgcagtattacaaaaggatgtcgcaaacgctgtttgctcctctacaaaacagaccttaaaaccctaaaggcttaagtagcaccctcgcaagctcggttgcggccgcaatcgggcaaatcgctgaatattccttttgtctccgaccatcaggcacctgagtcgctgtctttttcgtgacattcagttcgctgcgctcacggctctggcagtgaatgggggtaaatggcactacaggcgccttttatggattcatgcaaggaaactacccataatacaagaaaagcccgtcacgggcttctcagggcgttttatggcgggtctgctatgtggtgctatctgactttttgctgttcagcagttcctgccctctgattttccagtctgaccacttcggattatcccgtgacaggtcattcagactggctaatgcacccagtaaggcagcggtatcatcaacaagcaAAGAAAAAAGGCGACAGATTACTCTGTCGCCTTTTTTCCTgactcataacCAAGCCAATTCTCGAACCCCAGAGTCCCGCtcagaagaactcgtcaagaaggcgatagaaggcgatgcgctgcgaatcgggagcggcgataccgtaaagcacgaggaagcggtcagcccattcgccgccaagctcttcagcaatatcacgggtagccaacgctatgtcctgatagcggtccgccacacccagccggccacagtcgatgaatccagaaaagcggccattttccaccatgatattcggcaagcaggcatcgccgtgggtcacgacgagatcctcgccgtcgggcatacgcgccttgagcctggcgaacagttcggctggcgcgagcccctgatgAtcttcgtccagatcatcctgatcgacaagaccggcttccatccgagtacgtgctcgctcgatgcgatgtttcgcttggtggtcgaatgggcaggtagccggatcaagcgtatgcagccgccgcattgcatcagccatgatggatactttctcggcaggagcaaggtgagatgacaggagatcctgccccggcacttcgcccaatagcagccagtcccttcccgcttcagtgacaacgtcgagcacagccgcgcaaggaacgcccgtcgtggccagccacgatagccgcgctgcctcgtcttgcagttcattcagggcaccggacaggtcggtcttgacaaaaagaaccgggcgaccctgcgctgacagccggaacacggcggcatcagagcagccgattgtctgttgtgcccagtcatagccgaatagcctctccacccaagccgccggagaacctgcgtgcaatccatcttgttcaatcatGCGAAACGATCCTCATCCTGTCTCTTGATCAGATCTTGATCCCCTGCGCCATCAGATCCTTGGCGGCAAGAAAGCCATCCAGTTTACTTTGCAGGGCTTCCCAACCTTACCAGAGGGCGcCCCAgCTGGCAATTCCGGCACCCCTTGTATTACTGTTTATGTAAGCAGACAGTTTTATTGTtgccacctgacgtctaagaaaccattattatcatgacattaacctataaaaataggcgtatcacgaggcagaatttcagataaaaaaaatccttagctttcgctaaggatgatttcGACTTGGTCTCActatTGAGACCGCAGCggtctgccaatccgacggaggtttatgaattttccaccttttccacaagctcaactagtattaacgatgtggatttagcaaaaaaaacctgtaaccctaaatgtaaaataacgggtaagcctgccaaccatgttatggcagattaagcgtctttttgaagggcaccgcatctttcgcgttgccgtaaatgtatccgtttagcaataaggaaattcttaatgaataatccgtcgttactcaatcatgcggtcgaaacgatggcagttggctcgaaaagttttgcgacagcctcaaagttatttgatgcaaaaacccggcgcagcgtactgatgctctacgcctggtgccgccattgtgacgatgttattgacgatcagacgctgggctttcaggcccggcagcctgccttacaaacgcccgaacaacgtctgatgcaacttgagatgaaaacgcgccaggcctatgcaggatcgcagatgcacgaaccggcgtttgcggcttttcgggaagtggctatggctcatgatatcgccccggcttacgcgtttgatcatctggaaggcttcgccatggatgtacgcgaagcgcaatacagccaactggatgatacgctgcgctattgctatcacgttgcaggcgttgtcggcttgatgatggcgcaaatcatgggcgtgcgggataacgccacgctggaccgcgcctgtgaccttgggctggcatttcagttgaccaatattgctcgcgatattgtggacgatgcgcatgcgggccgctgttatctgccggcaagctggctggagcatgaaggtctgaacaaagagaattatgcggcacctgaaaaccgtcaggcgctgagccgtatcgcccgtcgtttggtgcaggaagcagaaccttactatttgtctgccacagccggcctggcagggttgcccctgcgttccgcctgggcaatcgctacggcgaagcaggtttaccggaaaataggtgtcaaagttgaacaggccggtcagcaagcctgggatcagcggcagtcaacgaccacgcccgaaaaattaacgctgctgctggccgcctctggtcaggcccttacttcccggatgcgggctcatcctccccgccctgcgcatctctggcagcgcccgctctaggcttactataaggatgtttgcaatgaaaccaactacggtaattggtgcaggcttcggtggcctggcactggcaattcgtctacaagctgcggggatccccgtcttactgcttgaacaacgtgataaacccggcggtcgggcttatgtctacgaggatcaggggtttacctttgatgcaggcccgacggttatcaccgatcccagtgccattgaagaactgtttgcactggcaggaaaacagttaaaagagtatgtcgaactgctgccggttacgccgttttaccgcctgtgttgggagtcagggaaggtctttaattacgataacgatcaaacccggctcgaagcgcagattcagcagtttaatccccgcgatgtcgaaggttatcgtcagtttctggactattcacgcgcggtgtttaaagaaggctatctaaagctcggtactgtcccttttttatcgttcagagacatgcttcgcgccgcacctcaactggcgaaactgcaggcatggagaagcgtttacagtaaggttgccagttacatcgaagatgaacatctgcgccaggcgttttctttccactcgctgttggtgggcggcaatcccttcgccacctcatccatttatacgttgatacacgcgctggagcgtgagtggggcgtctggtttccgcgtggcggcaccggcgcattagttcaggggatgataaagctgtttcaggatctgggtggcgaagtcgtgttaaacgccagagtcagccatatggaaacgacaggaaacaagattgaagccgtgcatttagaggacggtcgcaggttcctgacgcaagccgtcgcgtcaaatgcagatgtggttcatacctatcgcgacctgttaagccagcaccctgccgcggttaagcagtccaacaaactgcagactaagcgcatgagtaactctctgtttgtgctctattttggtttgaatcaccatcatgatcagctcgcgcatcacacggtttgtttcggcccgcgttaccgcgagctgattgacgaaatttttaatcatgatggcctcgcagaggacttctcactttatctgcacgcgccctgtgtcacggattcgtcactggcgcctgaaggttgcggcagttactatgtgttggcgccggtgccgcatttaggcaccgcgaacctcgactggacggttgaggggccaaaactacgcgaccgtatttttgcgtaccttgagcagcattacatgcctggcttacggagtcagctggtcacgcaccggatgtttacgccgtttgattttcgcgaccagcttaatgcctatcatggctcagccttttctgtggagcccgttcttacccagagcgcctggtttcggccgcataaccgcgataaaaccattactaatctctacctggtcggcgcaggcacgcatcccggcgcaggcattcctggcgtcatcggctcggcaaaagcgacagcaggtttgatgctggaggatctgatatgagcttttacccaggagacagagaatgcaaccgcattatgatctgattctcgtgggggctggactcgcgaatggccttatcgccctgcgacttcagcagcagcaacctgatatgcgtattttgcttatcgacgccgcaccccaggcgggcgggaatcatacgtggtcatttcaccacgatgatttgactgagagccaacatcgttggatagctccgctggtggttcatcactggcccgactatcaggtacgctttcccacacgccgtcgtaagctgaacagcggctacttttgtattacttctcagcgtttcgctgaggttttacagcgacagtttggcccgcacttgtggatggataccgcggtcgcagaggttaatgcggaatctgttcggttgaaaaagggtcaggttatcggtgcccgcgcggtgattgacgggcggggttatgcggcaaattcagcactgagcgtgggcttccaggcgtttattggccaggaatggcgattgagtcacccgcatggtttatcatctccgattatcatggatgccacggtcgatcagcaaaatggttatcgcttcgtgtacagcctgccgctctcgccgaccagattgttaattgaagatacgcactatattgataatgcgacattagatcctgaatgcgcgcggcaaaatatttgcgactatgccgcgcaacagggttggcagcttcagacactgctgcgagaagaacagggcgccttacccattactctgtcgggcaatgccgacgcattctggcagcagcgccccctggcctgtagtggattacgtgccggtctgttccatcctaccaccggctattcactgccgctggcggttgccgtggccgaccgcctgagtgcacttgatgtctttacgtcggcctcaattcaccatgccattacgcattttgcccgcgagcgctggcagcagcagggctttttccgcatgctgaatcgcatgctgtttttagccggacccgccgattcacgctggcgggttatgcagcgtttttatggtttacctgaagatttaattgcccgtttttatgcgggaaaactcacgctgaccgatcggctacgtattctgagcggcaagccgcctgttccggtattagcagcattgcaagccattatgacgactcatcgttaagcttcagaggaggaattaagtaatgagttttgatattgccaaatacccgaccctggcactggtcgactccacccaggagttacgactgttgccgaaagagagtttaccgaaactctgcgacgaactgcgccgctatttactcgacagcgtgagccgttccagcgggcacttcgcctccgggctgggcacggtcgaactgaccgtggcgctgcactatgtctacaacaccccgtttgaccaattgatttgggatgtggggcatcaggcttatccgcataaaattttgaccggacgccgcgacaaaatcggcaccatccgtcagaaaggcggtctgcacccgttcccgtggcgcggcgaaagcgaatatgacgtattaagcgtcgggcattcatcaacctccattagtgccggaattggtattgcggttgctgccgaaaaagaaggcaaaaatcgccgcaccgtctgtgtcattggcgatggcgcgattaccgcaggcatggcgtttgaagcgatgaatcacgcgggcgatatccgtcctgatatgctggtgattctcaacgacaatgaaatgtcgatttccgaaaatgtcggcgcgctcaacaaccatctggcacagctgctttccggtaagctttactcttcactgcgcgaaggcgggaaaaaagttttctctggcgtgccgccaattaaagagctgctcaaacgcaccgaagaacatattaaaggcatggtagtgcctggcacgttgtttgaggagctgggctttaactacatcggcccggtggacggtcatgatgtgctggggcttatcaccacgctaaagaacatgcgcgacctgaaaggcccgcagttcctgcatatcatgaccaaaaaaggtcgtggttatgaaccggcagaaaaagacccgatcactttccatgccgtgctaaatttgatccctccagcggttgtttgccgaaaagtagcggcggtttgccgagctattcaaaaatctttggcgactggttgtgcgaaacggcagcgaaagacaacaagctgatggcgattactccggcgatgcgtgaaggttccggcatggtcgagttttcacgtaaattcccggatcgctacttcgacgtggcaattgccgagcaacatgcggtgacctttgctgcgggtctggcgattggtgggtacaaacccattgtcgcgatttactccactttcctgcaacgcgcctatgatcaggtgctgcatgacgtggcgattcaaaagcttccggtcctgttcgccatcgaccgcgcgggcattgttggtgctgacggtcaaacccatcagggtgcttttgatctctcttacctgcgctgcataccggaaatggtcattatgaccccgagcgatgaaaacgaatgtcgccagatgctctataccggctatcactataacgatggcccgtcagcggtgcgctacccgcgtggcaacgcggtcggcgtggaactgacgccgctggaaaaactaccaattggcaaaggcattgtgaagcgtcgtggcgagaaactggcgatccttaactttggtacgctgatgccagaagcggcgaaagtcgccgaatcgctgaacgccacgctggtcgatatgcgttttgtgaaaccgcttgatgaagcgttaattctggaaatggccgccagccatgaagcgctggtcaccgtagaagaaaacgccattatgggcggcgcaggcagcggcgtgaacgaagtgctgatggcccatcgtaaaccagtacccgtgctgaacattggcctgccggacttctttattccgcaaggaactcaggaagaaatgcgcgccgaactcggcctcgatgccgctggtatggaagccaaaatcaaggcctggctggcataagctttgtgtgaggagatgtcgaatgagcgcacatgccctgcccaaggcagaCctgaccgccaccagcctgatcgtatcgggcggcatcatcgccgcttggctggccctgcatgtgcatgcgctgtggtttctggacgcagcggcgcatcccatcctggcgatcgcaaatttcctggggctgacctggctgtcggtcggattgttcatcatcgcgcatgacgcgatgcacgggtcggtggtgccggggcgtccgcgcgccaatgcggcgatgggccagcttgtcctgtggctgtatgccggattttcgtggcgcaagatgatcgtcaagcacatggcccatcaccgccatgccggaaccgacgacgaccccgatttcgaccatggcggcccggtccgctggtacgcccgcttcatcggcacctatttcggctggcgcgaggggctgcttctgcccgtcatcgtgacggtctatgcgctgatccttggggatcgctggatgtacgtggtattctggccgctgccgtcgatcctggcgtcgatccagctgttcgtgttcggcacctggctgccgcaccgccccggccacgacgcgttcccggaccgccacaatgcgcggtcgtcgcggatcagcgaccccgtgtcgctgctgacctgttttcactttggcggttatcatcacgaacaccacctgcacccgacggtgccgtggtggcgcctgcccagcacccgcaccaagggcgacaccgcataagcttgagctgaggagattttgaatgcaaacggaacacgtcattttattgaatgcacagggagttcccacgggtacgctggaaaagtatgccgcacacacggcagacacccgcttacatctcgcgttctccagttggctgtttaatgccaaaggacaattattagttacccgccgcgcactgagcaaaaaagcatggcctggcgtgtggactaactcggtttgtgggcacccacaactgggagaaagcaacgaggacgcagtgatccgccgttgccgttatgagcttggcgtggaaattacgcctcctgaatctatctatcctgactttcgctaccgcgccaccgatccgagtggcattgtggaaaatgaagtgtgtccggtatttgccgcacgcaccactagtgcgttacagatcaatgatgatgaagtgatggattatcaatggtgtgatttagcagatgtattacacggtattgatgcaacgccgtgggcgttcagtccgtggatggtgatgcaggcgacaaatcgcgaagccagaaaacgattatctgcatttacccagcttaaataagctttgcctcaggatttttgaaatgacggtctgcgcaaaaaaacacgttcatctcactcgcgatgctgcggagcagttactggctgatattgatcgacgccttgatcagttattgcccgtggagggagaacgggatgttgtgggtgccgcgatgcgtgaaggtgcgctggcaccgggaaaacgtattcgccccatgttgctgttgctgaccgcccgcgatctgggttgcgctgtcagccatgacggattactggatttggcctgtgcggtggaaatggtccacgcggcttcgctgatccttgacgatatgccctgcatggacgatgcgaagctgcggcgcggacgccctaccattcattctcattacggagagcatgtggcaatactggcggcggttgccttgctgagtaaagcctttggcgtaattgccgatgcagatggcctcacgccgctggcaaaaaatcgggcggtttctgaactgtcaaacgccatcggcatgcaaggattggttcagggtcagttcaaggatctgtctgaaggggataagccgcgcagcgctgaagctattttgatgacgaatcactttaaaaccagcacgctgttttgtgcctcgatgcagatggcctcgattgttgcgaatgcctccagcgaagcgcgtgattgcctgcatcgtttttcacttgatcttggtcaggcatttcaactgctggacgatttgaccgatggcatgaccgacaccggtaaggatagcaatcaggacgccggtaaatcgacgctggtcaatctgttaggcccgagggcggttgaagaacgtctgagacaacatcttcagcttgccagtgagcatctctctgcggcctgccaacacgggcacgccactcaacattttattcaggcctggtttgacaaaaaactcgctgccgtcagttaagcttgcaagaCTAGCATAACCCCTTGGGGCCTCTAAACGGGTCTTGAGGGGTTTTTTGGTGACGGTCTCAtgttTGAGACCAagtctatggacagttttccctttgatatgtaacggtgaacagttgttctacttttgtttgttagtcttgatgcttcactgatagatacaagagccataagaacctcagatccttccgtatttagccagtatgttctctagtgtgAttcgttgtttttgcgtgagccatgagaacgaaccattgagatcatacttactttgcatgtcactcaaaaattttgcctcaaaactggtgagctgaatttttgcagttaaagcatcgtgtagtgtttttcttagtccgttatgtaggtaggaatctgatgtaatggttgttggtattttgtcaccattcatttttatctggttgttctcaagttcggttacgagatccatttgtctatctagttcaacttggaaaatcaacgtatcagtcgggcggcctcgcttatcaaccaccaatttcatattgctgtaagtgtttaaatctttacttattggtttcaaaacccattggttaagccttttaaactcatggtagttattttcaagcattaacatgaacttaaattcatcaaggctaatctctatatttgccttgtgagttttcttttgtgttagttcttttaataaccactcataaatcctcatagagtatttgttttcaaaagacttaacatgttccagattatattttatgaatttttttaactggaaaagataaggcaatatctcttcactaaaaactaattctaatttttcgcttgagaacttggcatagtTtgtccactggaaaatctcaaagcctttaaccaaaggattcctgatttccacagttctcgtcatcagctctctggttgctttagctaatacaccataagcattttccctactgatgttcatcatctgagcgtattggttataagtgaacgataccgtccgttctttccAtgtagggttttcaatcgtggggttgagtagtgccacacagcataaaattagcttggtttcatgctccgttaagtcatagcgactaatcgctagttcatttgctttgaaaacaactaattcagacatacatctcaattggtctaggtgattttaatcactataccaattgagatgggctagtcaatgataattactagtccttttcctttgagttgtgggtatctgtaaattctgctagacctttgctggaaaacttgtaaattctgctagaccctctgtaaattccgctagacctttgtgtgttttttttgtttatattcaagtggttataatttatagaataaagaaagaataaaaaaagataaaaagaatagatcccagccctgtgtataactc
pMetTU1-A_Sv3K	Backbone	TGAGACCAagtctatggacagttttccctttgatatgtaacggtgaacagttgttctacttttgtttgttagtcttgatgcttcactgatagatacaagagccataagaacctcagatccttccgtatttagccagtatgttctctagtgtggttcgttgtttttgcgtgagccatgagaacgaaccattgagatcatacttactttgcatgtcactcaaaaattttgcctcaaaactggtgagctgaatttttgcagttaaagcatcgtgtagtgtttttcttagtccgttatgtaggtaggaatctgatgtaatggttgttggtattttgtcaccattcatttttatctggttgttctcaagttcggttacgagatccatttgtctatctagttcaacttggaaaatcaacgtatcagtcgggcggcctcgcttatcaaccaccaatttcatattgctgtaagtgtttaaatctttacttattggtttcaaaacccattggttaagccttttaaactcatggtagttattttcaagcattaacatgaacttaaattcatcaaggctaatctctatatttgccttgtgagttttcttttgtgttagttcttttaataaccactcataaatcctcatagagtatttgttttcaaaagacttaacatgttccagattatattttatgaatttttttaactggaaaagataaggcaatatctcttcactaaaaactaattctaatttttcgcttgagaacttggcatagtTtgtccactggaaaatctTaaagcctttaaccaaaggattcctgatttccacagttctcgtcatcagctctctggttgctttagctaatacaccataagcattttccctactgatgttcatcatctgagcgtattggttataagtgaacgataccgtccgttctttccttgtagggttttcaatcgtggggttgagtagtgccacacagcataaaattagcttggtttcatgctccgttaagtcatagcgactaatcgctagttcatttgctttgaaaacaactaattcagacatacatctcaattggtctaggtgattttaatcactataccaattgagatgggctagtcaatgataattactagtccttttcctttgagttgtgggtatctgtaaattctgctagacctttgctggaaaacttgtaaattctgctagaccctctgtaaattccgctagacctttgtgtgttttttttgtttatattcaagtggttataatttatagaataaagaaagaataaaaaaagataaaaagaatagatcccagccctgtgtataactcactactttagtcagttccgcagtattacaaaaggatgtcgcaaacgctgtttgctcctctacaaaacagaccttaaaaccctaaaggcttaagtagcaccctcgcaagctcggttgcggccgcaatcgggcaaatcgctgaatattccttttgtctccgaccatcaggcacctgagtcgctgtctttttcgtgacattcagttcgctgcgctcacggctctggcagtgaatgggggtaaatggcactacaggcgccttttatggattcatgcaaggaaactacccataatacaagaaaagcccgtcacgggcttctcagggcgttttatggcgggtctgctatgtggtgctatctgactttttgctgttcagcagttcctgccctctgattttccagtctgaccacttcggattatcccgtgacaggtcattcagactggctaatgcacccagtaaggcagcggtatcatcaacaagcaAAGAAAAAAGGCGACAGATTACTCTGTCGCCTTTTTTCCTgactcataacCAAGCCAATTCTCGAACCCCAGAGTCCCGCtcagaagaactcgtcaagaaggcgatagaaggcgatgcgctgcgaatcgggagcggcgataccgtaaagcacgaggaagcggtcagcccattcgccgccaagctcttcagcaatatcacgggtagccaacgctatgtcctgatagcggtccgccacacccagccggccacagtcgatgaatccagaaaagcggccattttccaccatgatattcggcaagcaggcatcgccgtgggtcacgacgagatcctcgccgtcgggcatacgcgccttgagcctggcgaacagttcggctggcgcgagcccctgatgAtcttcgtccagatcatcctgatcgacaagaccggcttccatccgagtacgtgctcgctcgatgcgatgtttcgcttggtggtcgaatgggcaggtagccggatcaagcgtatgcagccgccgcattgcatcagccatgatggatactttctcggcaggagcaaggtgagatgacaggagatcctgccccggcacttcgcccaatagcagccagtcccttcccgcttcagtgacaacgtcgagcacagccgcgcaaggaacgcccgtcgtggccagccacgatagccgcgctgcctcgtcttgcagttcattcagggcaccggacaggtcggtcttgacaaaaagaaccgggcgaccctgcgctgacagccggaacacggcggcatcagagcagccgattgtctgttgtgcccagtcatagccgaatagcctctccacccaagccgccggagaacctgcgtgcaatccatcttgttcaatcatGCGAAACGATCCTCATCCTGTCTCTTGATCAGATCTTGATCCCCTGCGCCATCAGATCCTTGGCGGCAAGAAAGCCATCCAGTTTACTTTGCAGGGCTTCCCAACCTTACCAGAGGGCGcCCCAgCTGGCAATTCCGGCACCCCTTGTATTACTGTTTATGTAAGCAGACAGTTTTATTGTtgccacctgacgtctaagaaaccattattatcatgacattaacctataaaaataggcgtatcacgaggcagaatttcagataaaaaaaatccttagctttcgctaaggatgatttcGACTTGGTCTCA	actactttagtcagttccgcagtattacaaaaggatgtcgcaaacgctgtttgctcctctacaaaacagaccttaaaaccctaaaggcttaagtagcaccctcgcaagctcggttgcggccgcaatcgggcaaatcgctgaatattccttttgtctccgaccatcaggcacctgagtcgctgtctttttcgtgacattcagttcgctgcgctcacggctctggcagtgaatgggggtaaatggcactacaggcgccttttatggattcatgcaaggaaactacccataatacaagaaaagcccgtcacgggcttctcagggcgttttatggcgggtctgctatgtggtgctatctgactttttgctgttcagcagttcctgccctctgattttccagtctgaccacttcggattatcccgtgacaggtcattcagactggctaatgcacccagtaaggcagcggtatcatcaacaagcaAAGAAAAAAGGCGACAGATTACTCTGTCGCCTTTTTTCCTgactcataacCAAGCCAATTCTCGAACCCCAGAGTCCCGCtcagaagaactcgtcaagaaggcgatagaaggcgatgcgctgcgaatcgggagcggcgataccgtaaagcacgaggaagcggtcagcccattcgccgccaagctcttcagcaatatcacgggtagccaacgctatgtcctgatagcggtccgccacacccagccggccacagtcgatgaatccagaaaagcggccattttccaccatgatattcggcaagcaggcatcgccgtgggtcacgacgagatcctcgccgtcgggcatacgcgccttgagcctggcgaacagttcggctggcgcgagcccctgatgAtcttcgtccagatcatcctgatcgacaagaccggcttccatccgagtacgtgctcgctcgatgcgatgtttcgcttggtggtcgaatgggcaggtagccggatcaagcgtatgcagccgccgcattgcatcagccatgatggatactttctcggcaggagcaaggtgagatgacaggagatcctgccccggcacttcgcccaatagcagccagtcccttcccgcttcagtgacaacgtcgagcacagccgcgcaaggaacgcccgtcgtggccagccacgatagccgcgctgcctcgtcttgcagttcattcagggcaccggacaggtcggtcttgacaaaaagaaccgggcgaccctgcgctgacagccggaacacggcggcatcagagcagccgattgtctgttgtgcccagtcatagccgaatagcctctccacccaagccgccggagaacctgcgtgcaatccatcttgttcaatcatGCGAAACGATCCTCATCCTGTCTCTTGATCAGATCTTGATCCCCTGCGCCATCAGATCCTTGGCGGCAAGAAAGCCATCCAGTTTACTTTGCAGGGCTTCCCAACCTTACCAGAGGGCGcCCCAgCTGGCAATTCCGGCACCCCTTGTATTACTGTTTATGTAAGCAGACAGTTTTATTGTtgccacctgacgtctaagaaaccattattatcatgacattaacctataaaaataggcgtatcacgaggcagaatttcagataaaaaaaatccttagctttcgctaaggatgatttcGACTTGGTCTCActatTGAGACCGCAGCggtctgccaatccgacggaggtttatgaattttccaccttttccacaagctcaactagtattaacgatgtggatttagcaaaaaaaacctgtaaccctaaatgtaaaataacgggtaagcctgccaaccatgttatggcagattaagcgtctttttgaagggcaccgcatctttcgcgttgccgtaaatgtatccgtttagcaataaggaaattcttaatgaataatccgtcgttactcaatcatgcggtcgaaacgatggcagttggctcgaaaagttttgcgacagcctcaaagttatttgatgcaaaaacccggcgcagcgtactgatgctctacgcctggtgccgccattgtgacgatgttattgacgatcagacgctgggctttcaggcccggcagcctgccttacaaacgcccgaacaacgtctgatgcaacttgagatgaaaacgcgccaggcctatgcaggatcgcagatgcacgaaccggcgtttgcggcttttcgggaagtggctatggctcatgatatcgccccggcttacgcgtttgatcatctggaaggcttcgccatggatgtacgcgaagcgcaatacagccaactggatgatacgctgcgctattgctatcacgttgcaggcgttgtcggcttgatgatggcgcaaatcatgggcgtgcgggataacgccacgctggaccgcgcctgtgaccttgggctggcatttcagttgaccaatattgctcgcgatattgtggacgatgcgcatgcgggccgctgttatctgccggcaagctggctggagcatgaaggtctgaacaaagagaattatgcggcacctgaaaaccgtcaggcgctgagccgtatcgcccgtcgtttggtgcaggaagcagaaccttactatttgtctgccacagccggcctggcagggttgcccctgcgttccgcctgggcaatcgctacggcgaagcaggtttaccggaaaataggtgtcaaagttgaacaggccggtcagcaagcctgggatcagcggcagtcaacgaccacgcccgaaaaattaacgctgctgctggccgcctctggtcaggcccttacttcccggatgcgggctcatcctccccgccctgcgcatctctggcagcgcccgctctaggcttactataaggatgtttgcaatgaaaccaactacggtaattggtgcaggcttcggtggcctggcactggcaattcgtctacaagctgcggggatccccgtcttactgcttgaacaacgtgataaacccggcggtcgggcttatgtctacgaggatcaggggtttacctttgatgcaggcccgacggttatcaccgatcccagtgccattgaagaactgtttgcactggcaggaaaacagttaaaagagtatgtcgaactgctgccggttacgccgttttaccgcctgtgttgggagtcagggaaggtctttaattacgataacgatcaaacccggctcgaagcgcagattcagcagtttaatccccgcgatgtcgaaggttatcgtcagtttctggactattcacgcgcggtgtttaaagaaggctatctaaagctcggtactgtcccttttttatcgttcagagacatgcttcgcgccgcacctcaactggcgaaactgcaggcatggagaagcgtttacagtaaggttgccagttacatcgaagatgaacatctgcgccaggcgttttctttccactcgctgttggtgggcggcaatcccttcgccacctcatccatttatacgttgatacacgcgctggagcgtgagtggggcgtctggtttccgcgtggcggcaccggcgcattagttcaggggatgataaagctgtttcaggatctgggtggcgaagtcgtgttaaacgccagagtcagccatatggaaacgacaggaaacaagattgaagccgtgcatttagaggacggtcgcaggttcctgacgcaagccgtcgcgtcaaatgcagatgtggttcatacctatcgcgacctgttaagccagcaccctgccgcggttaagcagtccaacaaactgcagactaagcgcatgagtaactctctgtttgtgctctattttggtttgaatcaccatcatgatcagctcgcgcatcacacggtttgtttcggcccgcgttaccgcgagctgattgacgaaatttttaatcatgatggcctcgcagaggacttctcactttatctgcacgcgccctgtgtcacggattcgtcactggcgcctgaaggttgcggcagttactatgtgttggcgccggtgccgcatttaggcaccgcgaacctcgactggacggttgaggggccaaaactacgcgaccgtatttttgcgtaccttgagcagcattacatgcctggcttacggagtcagctggtcacgcaccggatgtttacgccgtttgattttcgcgaccagcttaatgcctatcatggctcagccttttctgtggagcccgttcttacccagagcgcctggtttcggccgcataaccgcgataaaaccattactaatctctacctggtcggcgcaggcacgcatcccggcgcaggcattcctggcgtcatcggctcggcaaaagcgacagcaggtttgatgctggaggatctgatatgagcttttacccaggagacagagaatgcaaccgcattatgatctgattctcgtgggggctggactcgcgaatggccttatcgccctgcgacttcagcagcagcaacctgatatgcgtattttgcttatcgacgccgcaccccaggcgggcgggaatcatacgtggtcatttcaccacgatgatttgactgagagccaacatcgttggatagctccgctggtggttcatcactggcccgactatcaggtacgctttcccacacgccgtcgtaagctgaacagcggctacttttgtattacttctcagcgtttcgctgaggttttacagcgacagtttggcccgcacttgtggatggataccgcggtcgcagaggttaatgcggaatctgttcggttgaaaaagggtcaggttatcggtgcccgcgcggtgattgacgggcggggttatgcggcaaattcagcactgagcgtgggcttccaggcgtttattggccaggaatggcgattgagtcacccgcatggtttatcatctccgattatcatggatgccacggtcgatcagcaaaatggttatcgcttcgtgtacagcctgccgctctcgccgaccagattgttaattgaagatacgcactatattgataatgcgacattagatcctgaatgcgcgcggcaaaatatttgcgactatgccgcgcaacagggttggcagcttcagacactgctgcgagaagaacagggcgccttacccattactctgtcgggcaatgccgacgcattctggcagcagcgccccctggcctgtagtggattacgtgccggtctgttccatcctaccaccggctattcactgccgctggcggttgccgtggccgaccgcctgagtgcacttgatgtctttacgtcggcctcaattcaccatgccattacgcattttgcccgcgagcgctggcagcagcagggctttttccgcatgctgaatcgcatgctgtttttagccggacccgccgattcacgctggcgggttatgcagcgtttttatggtttacctgaagatttaattgcccgtttttatgcgggaaaactcacgctgaccgatcggctacgtattctgagcggcaagccgcctgttccggtattagcagcattgcaagccattatgacgactcatcgttaagcttcagaggaggaattaagtaatgagttttgatattgccaaatacccgaccctggcactggtcgactccacccaggagttacgactgttgccgaaagagagtttaccgaaactctgcgacgaactgcgccgctatttactcgacagcgtgagccgttccagcgggcacttcgcctccgggctgggcacggtcgaactgaccgtggcgctgcactatgtctacaacaccccgtttgaccaattgatttgggatgtggggcatcaggcttatccgcataaaattttgaccggacgccgcgacaaaatcggcaccatccgtcagaaaggcggtctgcacccgttcccgtggcgcggcgaaagcgaatatgacgtattaagcgtcgggcattcatcaacctccattagtgccggaattggtattgcggttgctgccgaaaaagaaggcaaaaatcgccgcaccgtctgtgtcattggcgatggcgcgattaccgcaggcatggcgtttgaagcgatgaatcacgcgggcgatatccgtcctgatatgctggtgattctcaacgacaatgaaatgtcgatttccgaaaatgtcggcgcgctcaacaaccatctggcacagctgctttccggtaagctttactcttcactgcgcgaaggcgggaaaaaagttttctctggcgtgccgccaattaaagagctgctcaaacgcaccgaagaacatattaaaggcatggtagtgcctggcacgttgtttgaggagctgggctttaactacatcggcccggtggacggtcatgatgtgctggggcttatcaccacgctaaagaacatgcgcgacctgaaaggcccgcagttcctgcatatcatgaccaaaaaaggtcgtggttatgaaccggcagaaaaagacccgatcactttccatgccgtgctaaatttgatccctccagcggttgtttgccgaaaagtagcggcggtttgccgagctattcaaaaatctttggcgactggttgtgcgaaacggcagcgaaagacaacaagctgatggcgattactccggcgatgcgtgaaggttccggcatggtcgagttttcacgtaaattcccggatcgctacttcgacgtggcaattgccgagcaacatgcggtgacctttgctgcgggtctggcgattggtgggtacaaacccattgtcgcgatttactccactttcctgcaacgcgcctatgatcaggtgctgcatgacgtggcgattcaaaagcttccggtcctgttcgccatcgaccgcgcgggcattgttggtgctgacggtcaaacccatcagggtgcttttgatctctcttacctgcgctgcataccggaaatggtcattatgaccccgagcgatgaaaacgaatgtcgccagatgctctataccggctatcactataacgatggcccgtcagcggtgcgctacccgcgtggcaacgcggtcggcgtggaactgacgccgctggaaaaactaccaattggcaaaggcattgtgaagcgtcgtggcgagaaactggcgatccttaactttggtacgctgatgccagaagcggcgaaagtcgccgaatcgctgaacgccacgctggtcgatatgcgttttgtgaaaccgcttgatgaagcgttaattctggaaatggccgccagccatgaagcgctggtcaccgtagaagaaaacgccattatgggcggcgcaggcagcggcgtgaacgaagtgctgatggcccatcgtaaaccagtacccgtgctgaacattggcctgccggacttctttattccgcaaggaactcaggaagaaatgcgcgccgaactcggcctcgatgccgctggtatggaagccaaaatcaaggcctggctggcataagctttgtgtgaggagatgtcgaatgagcgcacatgccctgcccaaggcagaCctgaccgccaccagcctgatcgtatcgggcggcatcatcgccgcttggctggccctgcatgtgcatgcgctgtggtttctggacgcagcggcgcatcccatcctggcgatcgcaaatttcctggggctgacctggctgtcggtcggattgttcatcatcgcgcatgacgcgatgcacgggtcggtggtgccggggcgtccgcgcgccaatgcggcgatgggccagcttgtcctgtggctgtatgccggattttcgtggcgcaagatgatcgtcaagcacatggcccatcaccgccatgccggaaccgacgacgaccccgatttcgaccatggcggcccggtccgctggtacgcccgcttcatcggcacctatttcggctggcgcgaggggctgcttctgcccgtcatcgtgacggtctatgcgctgatccttggggatcgctggatgtacgtggtattctggccgctgccgtcgatcctggcgtcgatccagctgttcgtgttcggcacctggctgccgcaccgccccggccacgacgcgttcccggaccgccacaatgcgcggtcgtcgcggatcagcgaccccgtgtcgctgctgacctgttttcactttggcggttatcatcacgaacaccacctgcacccgacggtgccgtggtggcgcctgcccagcacccgcaccaagggcgacaccgcataagcttgagctgaggagattttgaatgcaaacggaacacgtcattttattgaatgcacagggagttcccacgggtacgctggaaaagtatgccgcacacacggcagacacccgcttacatctcgcgttctccagttggctgtttaatgccaaaggacaattattagttacccgccgcgcactgagcaaaaaagcatggcctggcgtgtggactaactcggtttgtgggcacccacaactgggagaaagcaacgaggacgcagtgatccgccgttgccgttatgagcttggcgtggaaattacgcctcctgaatctatctatcctgactttcgctaccgcgccaccgatccgagtggcattgtggaaaatgaagtgtgtccggtatttgccgcacgcaccactagtgcgttacagatcaatgatgatgaagtgatggattatcaatggtgtgatttagcagatgtattacacggtattgatgcaacgccgtgggcgttcagtccgtggatggtgatgcaggcgacaaatcgcgaagccagaaaacgattatctgcatttacccagcttaaataagctttgcctcaggatttttgaaatgacggtctgcgcaaaaaaacacgttcatctcactcgcgatgctgcggagcagttactggctgatattgatcgacgccttgatcagttattgcccgtggagggagaacgggatgttgtgggtgccgcgatgcgtgaaggtgcgctggcaccgggaaaacgtattcgccccatgttgctgttgctgaccgcccgcgatctgggttgcgctgtcagccatgacggattactggatttggcctgtgcggtggaaatggtccacgcggcttcgctgatccttgacgatatgccctgcatggacgatgcgaagctgcggcgcggacgccctaccattcattctcattacggagagcatgtggcaatactggcggcggttgccttgctgagtaaagcctttggcgtaattgccgatgcagatggcctcacgccgctggcaaaaaatcgggcggtttctgaactgtcaaacgccatcggcatgcaaggattggttcagggtcagttcaaggatctgtctgaaggggataagccgcgcagcgctgaagctattttgatgacgaatcactttaaaaccagcacgctgttttgtgcctcgatgcagatggcctcgattgttgcgaatgcctccagcgaagcgcgtgattgcctgcatcgtttttcacttgatcttggtcaggcatttcaactgctggacgatttgaccgatggcatgaccgacaccggtaaggatagcaatcaggacgccggtaaatcgacgctggtcaatctgttaggcccgagggcggttgaagaacgtctgagacaacatcttcagcttgccagtgagcatctctctgcggcctgccaacacgggcacgccactcaacattttattcaggcctggtttgacaaaaaactcgctgccgtcagttaagcttgcaagaCTAGCATAACCCCTTGGGGCCTCTAAACGGGTCTTGAGGGGTTTTTTGGTGACGGTCTCAtgttTGAGACCAagtctatggacagttttccctttgatatgtaacggtgaacagttgttctacttttgtttgttagtcttgatgcttcactgatagatacaagagccataagaacctcagatccttccgtatttagccagtatgttctctagtgtggttcgttgtttttgcgtgagccatgagaacgaaccattgagatcatacttactttgcatgtcactcaaaaattttgcctcaaaactggtgagctgaatttttgcagttaaagcatcgtgtagtgtttttcttagtccgttatgtaggtaggaatctgatgtaatggttgttggtattttgtcaccattcatttttatctggttgttctcaagttcggttacgagatccatttgtctatctagttcaacttggaaaatcaacgtatcagtcgggcggcctcgcttatcaaccaccaatttcatattgctgtaagtgtttaaatctttacttattggtttcaaaacccattggttaagccttttaaactcatggtagttattttcaagcattaacatgaacttaaattcatcaaggctaatctctatatttgccttgtgagttttcttttgtgttagttcttttaataaccactcataaatcctcatagagtatttgttttcaaaagacttaacatgttccagattatattttatgaatttttttaactggaaaagataaggcaatatctcttcactaaaaactaattctaatttttcgcttgagaacttggcatagtTtgtccactggaaaatctTaaagcctttaaccaaaggattcctgatttccacagttctcgtcatcagctctctggttgctttagctaatacaccataagcattttccctactgatgttcatcatctgagcgtattggttataagtgaacgataccgtccgttctttccttgtagggttttcaatcgtggggttgagtagtgccacacagcataaaattagcttggtttcatgctccgttaagtcatagcgactaatcgctagttcatttgctttgaaaacaactaattcagacatacatctcaattggtctaggtgattttaatcactataccaattgagatgggctagtcaatgataattactagtccttttcctttgagttgtgggtatctgtaaattctgctagacctttgctggaaaacttgtaaattctgctagaccctctgtaaattccgctagacctttgtgtgttttttttgtttatattcaagtggttataatttatagaataaagaaagaataaaaaaagataaaaagaatagatcccagccctgtgtataactc
pMetTU1-A_Sv1K	Backbone	TGAGACCAagtctatggacagttttccctttgatatgtaacggtgaacagttgttctacttttgtttgttagtcttgatgcttcactgatagatacaagagccataagaacctcagatccttccgtatttagccagtatgttctctagtgtggttcgttgtttttgcgtgagccatgagaacgaaccattgagatcatacttactttgcatgtcactcaaaaattttgcctcaaaactggtgagctgaatttttgcagttaaagcatcgtgtagtgtttttcttagtccgttatgtaggtaggaatctgatgtaatggttgttggtattttgtcaccattcatttttatctggttgttctcaagttcggttacgagatccatttgtctatctagttcaacttggaaaatcaacgtatcagtcgggcggcctcgcttatcaaccaccaatttcatattgctgtaagtgtttaaatctttacttattggtttcaaaacccattggttaagccttttaaactcatggtagttattttcaagcattaacatgaacttaaattcatcaaggctaatctctatatttgccttgtgagttttcttttgtgttagttcttttaataaccactcataaatcctcatagagtatttgttttcaaaagacttaacatgttccagattatattttatgaatttttttaactggaaaagataaggcaatatctcttcactaaaaactaattctaatttttcgcttgagaacttggcatagtTtgtccactggaaaatAAcaaagcctttaaccaaaggattcctgatttccacagttctcgtcatcagctctctggttgctttagctaatacaccataagcattttccctactgatgttcatcatctgagcgtattggttataagtgaacgataccgtccgttctttccttgtagggttttcaatcgtggggttgagtagtgccacacagcataaaattagcttggtttcatgctccgttaagtcatagcgactaatcgctagttcatttgctttgaaaacaactaattcagacatacatctcaattggtctaggtgattttaatcactataccaattgagatgggctagtcaatgataattactagtccttttcctttgagttgtgggtatctgtaaattctgctagacctttgctggaaaacttgtaaattctgctagaccctctgtaaattccgctagacctttgtgtgttttttttgtttatattcaagtggttataatttatagaataaagaaagaataaaaaaagataaaaagaatagatcccagccctgtgtataactcactactttagtcagttccgcagtattacaaaaggatgtcgcaaacgctgtttgctcctctacaaaacagaccttaaaaccctaaaggcttaagtagcaccctcgcaagctcggttgcggccgcaatcgggcaaatcgctgaatattccttttgtctccgaccatcaggcacctgagtcgctgtctttttcgtgacattcagttcgctgcgctcacggctctggcagtgaatgggggtaaatggcactacaggcgccttttatggattcatgcaaggaaactacccataatacaagaaaagcccgtcacgggcttctcagggcgttttatggcgggtctgctatgtggtgctatctgactttttgctgttcagcagttcctgccctctgattttccagtctgaccacttcggattatcccgtgacaggtcattcagactggctaatgcacccagtaaggcagcggtatcatcaacaagcaAAGAAAAAAGGCGACAGATTACTCTGTCGCCTTTTTTCCTgactcataacCAAGCCAATTCTCGAACCCCAGAGTCCCGCtcagaagaactcgtcaagaaggcgatagaaggcgatgcgctgcgaatcgggagcggcgataccgtaaagcacgaggaagcggtcagcccattcgccgccaagctcttcagcaatatcacgggtagccaacgctatgtcctgatagcggtccgccacacccagccggccacagtcgatgaatccagaaaagcggccattttccaccatgatattcggcaagcaggcatcgccgtgggtcacgacgagatcctcgccgtcgggcatacgcgccttgagcctggcgaacagttcggctggcgcgagcccctgatgAtcttcgtccagatcatcctgatcgacaagaccggcttccatccgagtacgtgctcgctcgatgcgatgtttcgcttggtggtcgaatgggcaggtagccggatcaagcgtatgcagccgccgcattgcatcagccatgatggatactttctcggcaggagcaaggtgagatgacaggagatcctgccccggcacttcgcccaatagcagccagtcccttcccgcttcagtgacaacgtcgagcacagccgcgcaaggaacgcccgtcgtggccagccacgatagccgcgctgcctcgtcttgcagttcattcagggcaccggacaggtcggtcttgacaaaaagaaccgggcgaccctgcgctgacagccggaacacggcggcatcagagcagccgattgtctgttgtgcccagtcatagccgaatagcctctccacccaagccgccggagaacctgcgtgcaatccatcttgttcaatcatGCGAAACGATCCTCATCCTGTCTCTTGATCAGATCTTGATCCCCTGCGCCATCAGATCCTTGGCGGCAAGAAAGCCATCCAGTTTACTTTGCAGGGCTTCCCAACCTTACCAGAGGGCGcCCCAgCTGGCAATTCCGGCACCCCTTGTATTACTGTTTATGTAAGCAGACAGTTTTATTGTtgccacctgacgtctaagaaaccattattatcatgacattaacctataaaaataggcgtatcacgaggcagaatttcagataaaaaaaatccttagctttcgctaaggatgatttcGACTTGGTCTCA	actactttagtcagttccgcagtattacaaaaggatgtcgcaaacgctgtttgctcctctacaaaacagaccttaaaaccctaaaggcttaagtagcaccctcgcaagctcggttgcggccgcaatcgggcaaatcgctgaatattccttttgtctccgaccatcaggcacctgagtcgctgtctttttcgtgacattcagttcgctgcgctcacggctctggcagtgaatgggggtaaatggcactacaggcgccttttatggattcatgcaaggaaactacccataatacaagaaaagcccgtcacgggcttctcagggcgttttatggcgggtctgctatgtggtgctatctgactttttgctgttcagcagttcctgccctctgattttccagtctgaccacttcggattatcccgtgacaggtcattcagactggctaatgcacccagtaaggcagcggtatcatcaacaagcaAAGAAAAAAGGCGACAGATTACTCTGTCGCCTTTTTTCCTgactcataacCAAGCCAATTCTCGAACCCCAGAGTCCCGCtcagaagaactcgtcaagaaggcgatagaaggcgatgcgctgcgaatcgggagcggcgataccgtaaagcacgaggaagcggtcagcccattcgccgccaagctcttcagcaatatcacgggtagccaacgctatgtcctgatagcggtccgccacacccagccggccacagtcgatgaatccagaaaagcggccattttccaccatgatattcggcaagcaggcatcgccgtgggtcacgacgagatcctcgccgtcgggcatacgcgccttgagcctggcgaacagttcggctggcgcgagcccctgatgAtcttcgtccagatcatcctgatcgacaagaccggcttccatccgagtacgtgctcgctcgatgcgatgtttcgcttggtggtcgaatgggcaggtagccggatcaagcgtatgcagccgccgcattgcatcagccatgatggatactttctcggcaggagcaaggtgagatgacaggagatcctgccccggcacttcgcccaatagcagccagtcccttcccgcttcagtgacaacgtcgagcacagccgcgcaaggaacgcccgtcgtggccagccacgatagccgcgctgcctcgtcttgcagttcattcagggcaccggacaggtcggtcttgacaaaaagaaccgggcgaccctgcgctgacagccggaacacggcggcatcagagcagccgattgtctgttgtgcccagtcatagccgaatagcctctccacccaagccgccggagaacctgcgtgcaatccatcttgttcaatcatGCGAAACGATCCTCATCCTGTCTCTTGATCAGATCTTGATCCCCTGCGCCATCAGATCCTTGGCGGCAAGAAAGCCATCCAGTTTACTTTGCAGGGCTTCCCAACCTTACCAGAGGGCGcCCCAgCTGGCAATTCCGGCACCCCTTGTATTACTGTTTATGTAAGCAGACAGTTTTATTGTtgccacctgacgtctaagaaaccattattatcatgacattaacctataaaaataggcgtatcacgaggcagaatttcagataaaaaaaatccttagctttcgctaaggatgatttcGACTTGGTCTCActatTGAGACCGCAGCggtctgccaatccgacggaggtttatgaattttccaccttttccacaagctcaactagtattaacgatgtggatttagcaaaaaaaacctgtaaccctaaatgtaaaataacgggtaagcctgccaaccatgttatggcagattaagcgtctttttgaagggcaccgcatctttcgcgttgccgtaaatgtatccgtttagcaataaggaaattcttaatgaataatccgtcgttactcaatcatgcggtcgaaacgatggcagttggctcgaaaagttttgcgacagcctcaaagttatttgatgcaaaaacccggcgcagcgtactgatgctctacgcctggtgccgccattgtgacgatgttattgacgatcagacgctgggctttcaggcccggcagcctgccttacaaacgcccgaacaacgtctgatgcaacttgagatgaaaacgcgccaggcctatgcaggatcgcagatgcacgaaccggcgtttgcggcttttcgggaagtggctatggctcatgatatcgccccggcttacgcgtttgatcatctggaaggcttcgccatggatgtacgcgaagcgcaatacagccaactggatgatacgctgcgctattgctatcacgttgcaggcgttgtcggcttgatgatggcgcaaatcatgggcgtgcgggataacgccacgctggaccgcgcctgtgaccttgggctggcatttcagttgaccaatattgctcgcgatattgtggacgatgcgcatgcgggccgctgttatctgccggcaagctggctggagcatgaaggtctgaacaaagagaattatgcggcacctgaaaaccgtcaggcgctgagccgtatcgcccgtcgtttggtgcaggaagcagaaccttactatttgtctgccacagccggcctggcagggttgcccctgcgttccgcctgggcaatcgctacggcgaagcaggtttaccggaaaataggtgtcaaagttgaacaggccggtcagcaagcctgggatcagcggcagtcaacgaccacgcccgaaaaattaacgctgctgctggccgcctctggtcaggcccttacttcccggatgcgggctcatcctccccgccctgcgcatctctggcagcgcccgctctaggcttactataaggatgtttgcaatgaaaccaactacggtaattggtgcaggcttcggtggcctggcactggcaattcgtctacaagctgcggggatccccgtcttactgcttgaacaacgtgataaacccggcggtcgggcttatgtctacgaggatcaggggtttacctttgatgcaggcccgacggttatcaccgatcccagtgccattgaagaactgtttgcactggcaggaaaacagttaaaagagtatgtcgaactgctgccggttacgccgttttaccgcctgtgttgggagtcagggaaggtctttaattacgataacgatcaaacccggctcgaagcgcagattcagcagtttaatccccgcgatgtcgaaggttatcgtcagtttctggactattcacgcgcggtgtttaaagaaggctatctaaagctcggtactgtcccttttttatcgttcagagacatgcttcgcgccgcacctcaactggcgaaactgcaggcatggagaagcgtttacagtaaggttgccagttacatcgaagatgaacatctgcgccaggcgttttctttccactcgctgttggtgggcggcaatcccttcgccacctcatccatttatacgttgatacacgcgctggagcgtgagtggggcgtctggtttccgcgtggcggcaccggcgcattagttcaggggatgataaagctgtttcaggatctgggtggcgaagtcgtgttaaacgccagagtcagccatatggaaacgacaggaaacaagattgaagccgtgcatttagaggacggtcgcaggttcctgacgcaagccgtcgcgtcaaatgcagatgtggttcatacctatcgcgacctgttaagccagcaccctgccgcggttaagcagtccaacaaactgcagactaagcgcatgagtaactctctgtttgtgctctattttggtttgaatcaccatcatgatcagctcgcgcatcacacggtttgtttcggcccgcgttaccgcgagctgattgacgaaatttttaatcatgatggcctcgcagaggacttctcactttatctgcacgcgccctgtgtcacggattcgtcactggcgcctgaaggttgcggcagttactatgtgttggcgccggtgccgcatttaggcaccgcgaacctcgactggacggttgaggggccaaaactacgcgaccgtatttttgcgtaccttgagcagcattacatgcctggcttacggagtcagctggtcacgcaccggatgtttacgccgtttgattttcgcgaccagcttaatgcctatcatggctcagccttttctgtggagcccgttcttacccagagcgcctggtttcggccgcataaccgcgataaaaccattactaatctctacctggtcggcgcaggcacgcatcccggcgcaggcattcctggcgtcatcggctcggcaaaagcgacagcaggtttgatgctggaggatctgatatgagcttttacccaggagacagagaatgcaaccgcattatgatctgattctcgtgggggctggactcgcgaatggccttatcgccctgcgacttcagcagcagcaacctgatatgcgtattttgcttatcgacgccgcaccccaggcgggcgggaatcatacgtggtcatttcaccacgatgatttgactgagagccaacatcgttggatagctccgctggtggttcatcactggcccgactatcaggtacgctttcccacacgccgtcgtaagctgaacagcggctacttttgtattacttctcagcgtttcgctgaggttttacagcgacagtttggcccgcacttgtggatggataccgcggtcgcagaggttaatgcggaatctgttcggttgaaaaagggtcaggttatcggtgcccgcgcggtgattgacgggcggggttatgcggcaaattcagcactgagcgtgggcttccaggcgtttattggccaggaatggcgattgagtcacccgcatggtttatcatctccgattatcatggatgccacggtcgatcagcaaaatggttatcgcttcgtgtacagcctgccgctctcgccgaccagattgttaattgaagatacgcactatattgataatgcgacattagatcctgaatgcgcgcggcaaaatatttgcgactatgccgcgcaacagggttggcagcttcagacactgctgcgagaagaacagggcgccttacccattactctgtcgggcaatgccgacgcattctggcagcagcgccccctggcctgtagtggattacgtgccggtctgttccatcctaccaccggctattcactgccgctggcggttgccgtggccgaccgcctgagtgcacttgatgtctttacgtcggcctcaattcaccatgccattacgcattttgcccgcgagcgctggcagcagcagggctttttccgcatgctgaatcgcatgctgtttttagccggacccgccgattcacgctggcgggttatgcagcgtttttatggtttacctgaagatttaattgcccgtttttatgcgggaaaactcacgctgaccgatcggctacgtattctgagcggcaagccgcctgttccggtattagcagcattgcaagccattatgacgactcatcgttaagcttcagaggaggaattaagtaatgagttttgatattgccaaatacccgaccctggcactggtcgactccacccaggagttacgactgttgccgaaagagagtttaccgaaactctgcgacgaactgcgccgctatttactcgacagcgtgagccgttccagcgggcacttcgcctccgggctgggcacggtcgaactgaccgtggcgctgcactatgtctacaacaccccgtttgaccaattgatttgggatgtggggcatcaggcttatccgcataaaattttgaccggacgccgcgacaaaatcggcaccatccgtcagaaaggcggtctgcacccgttcccgtggcgcggcgaaagcgaatatgacgtattaagcgtcgggcattcatcaacctccattagtgccggaattggtattgcggttgctgccgaaaaagaaggcaaaaatcgccgcaccgtctgtgtcattggcgatggcgcgattaccgcaggcatggcgtttgaagcgatgaatcacgcgggcgatatccgtcctgatatgctggtgattctcaacgacaatgaaatgtcgatttccgaaaatgtcggcgcgctcaacaaccatctggcacagctgctttccggtaagctttactcttcactgcgcgaaggcgggaaaaaagttttctctggcgtgccgccaattaaagagctgctcaaacgcaccgaagaacatattaaaggcatggtagtgcctggcacgttgtttgaggagctgggctttaactacatcggcccggtggacggtcatgatgtgctggggcttatcaccacgctaaagaacatgcgcgacctgaaaggcccgcagttcctgcatatcatgaccaaaaaaggtcgtggttatgaaccggcagaaaaagacccgatcactttccatgccgtgctaaatttgatccctccagcggttgtttgccgaaaagtagcggcggtttgccgagctattcaaaaatctttggcgactggttgtgcgaaacggcagcgaaagacaacaagctgatggcgattactccggcgatgcgtgaaggttccggcatggtcgagttttcacgtaaattcccggatcgctacttcgacgtggcaattgccgagcaacatgcggtgacctttgctgcgggtctggcgattggtgggtacaaacccattgtcgcgatttactccactttcctgcaacgcgcctatgatcaggtgctgcatgacgtggcgattcaaaagcttccggtcctgttcgccatcgaccgcgcgggcattgttggtgctgacggtcaaacccatcagggtgcttttgatctctcttacctgcgctgcataccggaaatggtcattatgaccccgagcgatgaaaacgaatgtcgccagatgctctataccggctatcactataacgatggcccgtcagcggtgcgctacccgcgtggcaacgcggtcggcgtggaactgacgccgctggaaaaactaccaattggcaaaggcattgtgaagcgtcgtggcgagaaactggcgatccttaactttggtacgctgatgccagaagcggcgaaagtcgccgaatcgctgaacgccacgctggtcgatatgcgttttgtgaaaccgcttgatgaagcgttaattctggaaatggccgccagccatgaagcgctggtcaccgtagaagaaaacgccattatgggcggcgcaggcagcggcgtgaacgaagtgctgatggcccatcgtaaaccagtacccgtgctgaacattggcctgccggacttctttattccgcaaggaactcaggaagaaatgcgcgccgaactcggcctcgatgccgctggtatggaagccaaaatcaaggcctggctggcataagctttgtgtgaggagatgtcgaatgagcgcacatgccctgcccaaggcagaCctgaccgccaccagcctgatcgtatcgggcggcatcatcgccgcttggctggccctgcatgtgcatgcgctgtggtttctggacgcagcggcgcatcccatcctggcgatcgcaaatttcctggggctgacctggctgtcggtcggattgttcatcatcgcgcatgacgcgatgcacgggtcggtggtgccggggcgtccgcgcgccaatgcggcgatgggccagcttgtcctgtggctgtatgccggattttcgtggcgcaagatgatcgtcaagcacatggcccatcaccgccatgccggaaccgacgacgaccccgatttcgaccatggcggcccggtccgctggtacgcccgcttcatcggcacctatttcggctggcgcgaggggctgcttctgcccgtcatcgtgacggtctatgcgctgatccttggggatcgctggatgtacgtggtattctggccgctgccgtcgatcctggcgtcgatccagctgttcgtgttcggcacctggctgccgcaccgccccggccacgacgcgttcccggaccgccacaatgcgcggtcgtcgcggatcagcgaccccgtgtcgctgctgacctgttttcactttggcggttatcatcacgaacaccacctgcacccgacggtgccgtggtggcgcctgcccagcacccgcaccaagggcgacaccgcataagcttgagctgaggagattttgaatgcaaacggaacacgtcattttattgaatgcacagggagttcccacgggtacgctggaaaagtatgccgcacacacggcagacacccgcttacatctcgcgttctccagttggctgtttaatgccaaaggacaattattagttacccgccgcgcactgagcaaaaaagcatggcctggcgtgtggactaactcggtttgtgggcacccacaactgggagaaagcaacgaggacgcagtgatccgccgttgccgttatgagcttggcgtggaaattacgcctcctgaatctatctatcctgactttcgctaccgcgccaccgatccgagtggcattgtggaaaatgaagtgtgtccggtatttgccgcacgcaccactagtgcgttacagatcaatgatgatgaagtgatggattatcaatggtgtgatttagcagatgtattacacggtattgatgcaacgccgtgggcgttcagtccgtggatggtgatgcaggcgacaaatcgcgaagccagaaaacgattatctgcatttacccagcttaaataagctttgcctcaggatttttgaaatgacggtctgcgcaaaaaaacacgttcatctcactcgcgatgctgcggagcagttactggctgatattgatcgacgccttgatcagttattgcccgtggagggagaacgggatgttgtgggtgccgcgatgcgtgaaggtgcgctggcaccgggaaaacgtattcgccccatgttgctgttgctgaccgcccgcgatctgggttgcgctgtcagccatgacggattactggatttggcctgtgcggtggaaatggtccacgcggcttcgctgatccttgacgatatgccctgcatggacgatgcgaagctgcggcgcggacgccctaccattcattctcattacggagagcatgtggcaatactggcggcggttgccttgctgagtaaagcctttggcgtaattgccgatgcagatggcctcacgccgctggcaaaaaatcgggcggtttctgaactgtcaaacgccatcggcatgcaaggattggttcagggtcagttcaaggatctgtctgaaggggataagccgcgcagcgctgaagctattttgatgacgaatcactttaaaaccagcacgctgttttgtgcctcgatgcagatggcctcgattgttgcgaatgcctccagcgaagcgcgtgattgcctgcatcgtttttcacttgatcttggtcaggcatttcaactgctggacgatttgaccgatggcatgaccgacaccggtaaggatagcaatcaggacgccggtaaatcgacgctggtcaatctgttaggcccgagggcggttgaagaacgtctgagacaacatcttcagcttgccagtgagcatctctctgcggcctgccaacacgggcacgccactcaacattttattcaggcctggtttgacaaaaaactcgctgccgtcagttaagcttgcaagaCTAGCATAACCCCTTGGGGCCTCTAAACGGGTCTTGAGGGGTTTTTTGGTGACGGTCTCAtgttTGAGACCAagtctatggacagttttccctttgatatgtaacggtgaacagttgttctacttttgtttgttagtcttgatgcttcactgatagatacaagagccataagaacctcagatccttccgtatttagccagtatgttctctagtgtggttcgttgtttttgcgtgagccatgagaacgaaccattgagatcatacttactttgcatgtcactcaaaaattttgcctcaaaactggtgagctgaatttttgcagttaaagcatcgtgtagtgtttttcttagtccgttatgtaggtaggaatctgatgtaatggttgttggtattttgtcaccattcatttttatctggttgttctcaagttcggttacgagatccatttgtctatctagttcaacttggaaaatcaacgtatcagtcgggcggcctcgcttatcaaccaccaatttcatattgctgtaagtgtttaaatctttacttattggtttcaaaacccattggttaagccttttaaactcatggtagttattttcaagcattaacatgaacttaaattcatcaaggctaatctctatatttgccttgtgagttttcttttgtgttagttcttttaataaccactcataaatcctcatagagtatttgttttcaaaagacttaacatgttccagattatattttatgaatttttttaactggaaaagataaggcaatatctcttcactaaaaactaattctaatttttcgcttgagaacttggcatagtTtgtccactggaaaatAAcaaagcctttaaccaaaggattcctgatttccacagttctcgtcatcagctctctggttgctttagctaatacaccataagcattttccctactgatgttcatcatctgagcgtattggttataagtgaacgataccgtccgttctttccttgtagggttttcaatcgtggggttgagtagtgccacacagcataaaattagcttggtttcatgctccgttaagtcatagcgactaatcgctagttcatttgctttgaaaacaactaattcagacatacatctcaattggtctaggtgattttaatcactataccaattgagatgggctagtcaatgataattactagtccttttcctttgagttgtgggtatctgtaaattctgctagacctttgctggaaaacttgtaaattctgctagaccctctgtaaattccgctagacctttgtgtgttttttttgtttatattcaagtggttataatttatagaataaagaaagaataaaaaaagataaaaagaatagatcccagccctgtgtataactc
