## Supplementary Tables 1-4 for "Directed Evolution of Acoustic Reporter Genes Using High-Throughput Acoustic Screening" (part 2 of 2)

### Sheet: Table 2 Custom-Made MoClo Parts (continued)
Part Name	Part Type	Part Sequence	Plasmid Sequence
araC-PBAD	Promoter	TCCAAAAAAAAAGGCTCCAAAAGGAGCCTTTAATTGTATCatcgcttaatcgctcctctttaatcccgctggaataggatcttatcatgacaacttgacggctacatcattcactttttcttccaaaccggcacggaactcgctcgggctggccccggtgcattttttaaatacccgcgagaaatagagttgatcgtcaaaaccaacattgcgaccgacggtggcgataggcatccgggtggtgctcaaaagcagcttcgcctggctgatacgttggtcctcgcgccagcttaagacgctaatccctaactgctggcggaaaagatgtgacagacgcgacggcgacaagcaaacatgctgtgcgacgctggcgatatcaaaattgctgtctgccaggtgatcgctgatgtactgacaagcctcgcgtacccgattatccatcggtggatggagcgatccgttaatcgctagcatgcgccgcagtaacaattgctcaagcagatttatcgccagcagctccgaatagcgcccttccccttgcccggcgttaatgatttgcccaaaaaagtcgctgaaatgcggctggtgcgcttcatccgggcgaaagaaccccgtattggcaaatattgacggccagttaagccattcatgccagtaggcgcgcggacgaaagtaaacccactggtgataccattcgcgagcctccggatgacggccgtagtgatgaatctctcctggcgggaacagcaaaatatcacccggtcggcaaacaaattctcgtccctgatttttcaccaccccctgaccgcgaatggtgagattgagaatataacctttcattcccagcggtcggtcgataaaaaaatcgagataaccgttggcctcaatcggcgttaaacccgccaccagatgggcattaaacgagtatcccggcagcaggggatcattttgcgcttcagccatattcaccaccctgaattgactctcttccgggcgctatcatgccataccgcgaaaggttttgcaccattcgatggcgcgccgcAAGAAACCAATTGTCCATATTGCATCAGACATTGCCGTCACTGCGTCTTTTACTGGCTCTTCTCGCTAACCAAACCGGTAACCCCGCTTATTAAAAGCATTCTGTAACAAAGCGGGACCAAAGCCATGACAAAAACGCGTAACAAAAGTGTCTATAATCACGGCAGAAAAGTCCACATTGATTATTTGCACGGCGTCACACTTTGCTATGCCATAGCATTTTTATCCATAAGATTAGCGGATCCTACCTGACGCTTTTTATCGCAACTCTCTACTGTTTCTCCAT	gaagatcctttgatcttttctacggggtctgacgctcagtggaacgaaaactcacgttaagggattttggtcatgagattatcaaaaaggatcttcacctagatccttttaaattaaaaatgaagttttaaatcaatctaaagtatatatgagtaaacttggtctgacagctcgaggcttggattctcaccaataaaaaacgcccggcggcaaccgagcgttctgaacaaatccagatggagttctgaggtcattactggatctatcaacaggagtccaagcgagctcgatatcaaattacgccccgccctgccactcatcgcagtactgttgtaattcattaagcattctgccgacatggaagccatcacaaacggcatgatgaacctgaatcgccagcggcatcagcaccttgtcgccttgcgtataatatttgcccatggtgaaaacgggggcgaagaagttgtccatattggccacgtttaaatcaaaactggtgaaactcacccagggattggctgacacgaaaaacatattctcaataaaccctttagggaaataggccaggttttcaccgtaacacgccacatcttgcgaatatatgtgtagaaactgccggaaatcgtcgtggtattcactccagagcgatgaaaacgtttcagtttgctcatggaaaacggtgtaacaagggtgaacactatcccatatcaccagctcaccgtctttcattgccatacgaaattccggatgagcattcatcaggcgggcaagaatgtgaataaaggccggataaaacttgtgcttatttttctttacggtctttaaaaaggccgtaatatccagctgaacggtctggttataggtacattgagcaactgactgaaatgcctcaaaatgttctttacgatgccattgggatatatcaacggtggtatatccagtgatttttttctccattttagcttccttagctcctgaaaatctcgataactcaaaaaatacgcccggtagtgatcttatttcattatggtgaaagttggaacctcttacgtgcccgatcaactcgagtgccacctgacgtctaagaaaccattattatcatgacattaacctataaaaataggcgtatcacgaggcagaggtctcactatTCCAAAAAAAAAGGCTCCAAAAGGAGCCTTTAATTGTATCatcgcttaatcgctcctctttaatcccgctggaataggatcttatcatgacaacttgacggctacatcattcactttttcttccaaaccggcacggaactcgctcgggctggccccggtgcattttttaaatacccgcgagaaatagagttgatcgtcaaaaccaacattgcgaccgacggtggcgataggcatccgggtggtgctcaaaagcagcttcgcctggctgatacgttggtcctcgcgccagcttaagacgctaatccctaactgctggcggaaaagatgtgacagacgcgacggcgacaagcaaacatgctgtgcgacgctggcgatatcaaaattgctgtctgccaggtgatcgctgatgtactgacaagcctcgcgtacccgattatccatcggtggatggagcgatccgttaatcgctagcatgcgccgcagtaacaattgctcaagcagatttatcgccagcagctccgaatagcgcccttccccttgcccggcgttaatgatttgcccaaaaaagtcgctgaaatgcggctggtgcgcttcatccgggcgaaagaaccccgtattggcaaatattgacggccagttaagccattcatgccagtaggcgcgcggacgaaagtaaacccactggtgataccattcgcgagcctccggatgacggccgtagtgatgaatctctcctggcgggaacagcaaaatatcacccggtcggcaaacaaattctcgtccctgatttttcaccaccccctgaccgcgaatggtgagattgagaatataacctttcattcccagcggtcggtcgataaaaaaatcgagataaccgttggcctcaatcggcgttaaacccgccaccagatgggcattaaacgagtatcccggcagcaggggatcattttgcgcttcagccatattcaccaccctgaattgactctcttccgggcgctatcatgccataccgcgaaaggttttgcaccattcgatggcgcgccgcAAGAAACCAATTGTCCATATTGCATCAGACATTGCCGTCACTGCGTCTTTTACTGGCTCTTCTCGCTAACCAAACCGGTAACCCCGCTTATTAAAAGCATTCTGTAACAAAGCGGGACCAAAGCCATGACAAAAACGCGTAACAAAAGTGTCTATAATCACGGCAGAAAAGTCCACATTGATTATTTGCACGGCGTCACACTTTGCTATGCCATAGCATTTTTATCCATAAGATTAGCGGATCCTACCTGACGCTTTTTATCGCAACTCTCTACTGTTTCTCCATgtacagagacccatgccgtctcattagctgcagtccggcaaaaaagggcaaggtgtcaccaccctgccctttttctttaaaaccgaaaagattacttcgcgttatgcaggcttcctcgctcactgactcgctgcgctcggtcgttcggctgcggcgagcggtatcagctcactcaaaggcggtaatacggttatccacagaatcaggggataacgcaggaaagaacatgtgagcaaaaggccagcaaaaggccaggaaccgtaaaaaggccgcgttgctggcgtttttccacaggctccgcccccctgacgagcatcacaaaaatcgacgctcaagtcagaggtggcgaaacccgacaggactataaagataccaggcgtttccccctggaagctccctcgtgcgctctcctgttccgaccctgccgcttaccggatacctgtccgcctttctcccttcgggaagcgtggcgctttctcatagctcacgctgtaggtatctcagttcggtgtaggtcgttcgctccaagctgggctgtgtgcacgaaccccccgttcagcccgaccgctgcgccttatccggtaactatcgtcttgagtccaacccggtaagacacgacttatcgccactggcagcagccactggtaacaggattagcagagcgaggtatgtaggcggtgctacagagttcttgaagtggtggcctaactacggctacactagaagaacagtatttggtatctgcgctctgctgaagccagttaccttcggaaaaagagttggtagctcttgatccggcaaacaaaccaccgctggtagcggtggtttttttgtttgcaagcagcagattacgcgcagaaaaaaaggatctcaa
MCD1	RBS	TCTTAATCATGCACaggagACTTTc	gaagatcctttgatcttttctacggggtctgacgctcagtggaacgaaaactcacgttaagggattttggtcatgagattatcaaaaaggatcttcacctagatccttttaaattaaaaatgaagttttaaatcaatctaaagtatatatgagtaaacttggtctgacagctcgaggcttggattctcaccaataaaaaacgcccggcggcaaccgagcgttctgaacaaatccagatggagttctgaggtcattactggatctatcaacaggagtccaagcgagctcgatatcaaattacgccccgccctgccactcatcgcagtactgttgtaattcattaagcattctgccgacatggaagccatcacaaacggcatgatgaacctgaatcgccagcggcatcagcaccttgtcgccttgcgtataatatttgcccatggtgaaaacgggggcgaagaagttgtccatattggccacgtttaaatcaaaactggtgaaactcacccagggattggctgacacgaaaaacatattctcaataaaccctttagggaaataggccaggttttcaccgtaacacgccacatcttgcgaatatatgtgtagaaactgccggaaatcgtcgtggtattcactccagagcgatgaaaacgtttcagtttgctcatggaaaacggtgtaacaagggtgaacactatcccatatcaccagctcaccgtctttcattgccatacgaaattccggatgagcattcatcaggcgggcaagaatgtgaataaaggccggataaaacttgtgcttatttttctttacggtctttaaaaaggccgtaatatccagctgaacggtctggttataggtacattgagcaactgactgaaatgcctcaaaatgttctttacgatgccattgggatatatcaacggtggtatatccagtgatttttttctccattttagcttccttagctcctgaaaatctcgataactcaaaaaatacgcccggtagtgatcttatttcattatggtgaaagttggaacctcttacgtgcccgatcaactcgagtgccacctgacgtctaagaaaccattattatcatgacattaacctataaaaataggcgtatcacgaggcagaatttcagataaaaaaaatccttagctttcgctaaggatgatttctggaattcgcggccgcttctagaatctagagacgcataggtctcagtacTCTTAATCATGCACaggagACTTTcataagagacccatgccgtctcattagctgcagtccggcaaaaaagggcaaggtgtcaccaccctgccctttttctttaaaaccgaaaagattacttcgcgttatgcaggcttcctcgctcactgactcgctgcgctcggtcgttcggctgcggcgagcggtatcagctcactcaaaggcggtaatacggttatccacagaatcaggggataacgcaggaaagaacatgtgagcaaaaggccagcaaaaggccaggaaccgtaaaaaggccgcgttgctggcgtttttccacaggctccgcccccctgacgagcatcacaaaaatcgacgctcaagtcagaggtggcgaaacccgacaggactataaagataccaggcgtttccccctggaagctccctcgtgcgctctcctgttccgaccctgccgcttaccggatacctgtccgcctttctcccttcgggaagcgtggcgctttctcatagctcacgctgtaggtatctcagttcggtgtaggtcgttcgctccaagctgggctgtgtgcacgaaccccccgttcagcccgaccgctgcgccttatccggtaactatcgtcttgagtccaacccggtaagacacgacttatcgccactggcagcagccactggtaacaggattagcagagcgaggtatgtaggcggtgctacagagttcttgaagtggtggcctaactacggctacactagaagaacagtatttggtatctgcgctctgctgaagccagttaccttcggaaaaagagttggtagctcttgatccggcaaacaaaccaccgctggtagcggtggtttttttgtttgcaagcagcagattacgcgcagaaaaaaaggatctcaa
gvpA	WT Anabaena flos-aquae gvpA CDS + 3' UTR	ATGGCAGTTGAAAAAACCAATTCTTCCTCCAGCTTGGCAGAAGTTATTGATAGAATCCTCGACAAAGGTATCGTAATTGACGCTTGGGTTCGTGTTTCCTTAGTTGGTATCGAACTACTAGCAATTGAAGCTCGGATCGTTATCGCTTCCGTTGAAACCTACTTGAAGTATGCTGAAGCAGTTGGTTTGACCCAATCAGCAGCAGTACCTGCTTGATTTAATTAAGCAAGTTACCAAGTAGGAGAATAACCTCCATAATATCAGGATTAATTAATCCTGATATTGGTTCTGCTTTTTTTAATTATCTAGATATTTGGAAATCAACGCTTCTCAAAGGATATTACAAAAAAGTACGAATCCTTATAATGTAGTACCTGGAGAAGC	tcttttctacggggtctgacgctcagtggaacgaaaactcacgttaagggattttggtcatgagattatcaaaaaggatcttcacctagatccttttaaattaaaaatgaagttttaaatcaatctaaagtatatatgagtaaacttggtctgacagctcgaggcttggattctcaccaataaaaaacgcccggcggcaaccgagcgttctgaacaaatccagatggagttctgaggtcattactggatctatcaacaggagtccaagcgagctcgatatcaaattacgccccgccctgccactcatcgcagtactgttgtaattcattaagcattctgccgacatggaagccatcacaaacggcatgatgaacctgaatcgccagcggcatcagcaccttgtcgccttgcgtataatatttgcccatggtgaaaacgggggcgaagaagttgtccatattggccacgtttaaatcaaaactggtgaaactcacccagggattggctgacacgaaaaacatattctcaataaaccctttagggaaataggccaggttttcaccgtaacacgccacatcttgcgaatatatgtgtagaaactgccggaaatcgtcgtggtattcactccagagcgatgaaaacgtttcagtttgctcatggaaaacggtgtaacaagggtgaacactatcccatatcaccagctcaccgtctttcattgccatacgaaattccggatgagcattcatcaggcgggcaagaatgtgaataaaggccggataaaacttgtgcttatttttctttacggtctttaaaaaggccgtaatatccagctgaacggtctggttataggtacattgagcaactgactgaaatgcctcaaaatgttctttacgatgccattgggatatatcaacggtggtatatccagtgatttttttctccattttagcttccttagctcctgaaaatctcgataactcaaaaaatacgcccggtagtgatcttatttcattatggtgaaagttggaacctcttacgtgcccgatcaactcgagtgccacctgacgtctaagaaaccattattatcatgacattaacctataaaaataggcgtatcacgaggcagaatttcagataaaaaaaatccttagctttcgctaaggatgatttcGACTTGGTCTCGCATATGGCAGTTGAAAAAACCAATTCTTCCTCCAGCTTGGCAGAAGTTATTGATAGAATCCTCGACAAAGGTATCGTAATTGACGCTTGGGTTCGTGTTTCCTTAGTTGGTATCGAACTACTAGCAATTGAAGCTCGGATCGTTATCGCTTCCGTTGAAACCTACTTGAAGTATGCTGAAGCAGTTGGTTTGACCCAATCAGCAGCAGTACCTGCTTGATTTAATTAAGCAAGTTACCAAGTAGGAGAATAACCTCCATAATATCAGGATTAATTAATCCTGATATTGGTTCTGCTTTTTTTAATTATCTAGATATTTGGAAATCAACGCTTCTCAAAGGATATTACAAAAAAGTACGAATCCTTATAATGTAGTACCTGGAGAAGCtcgaTGAGACCAAGTCtccggcaaaaaagggcaaggtgtcaccaccctgccctttttctttaaaaccgaaaagattacttcgcgttatgcaggcttcctcgctcactgactcgctgcgctcggtcgttcggctgcggcgagcggtatcagctcactcaaaggcggtaatacggttatccacagaatcaggggataacgcaggaaagaacatgtgagcaaaaggccagcaaaaggccaggaaccgtaaaaaggccgcgttgctggcgtttttccacaggctccgcccccctgacgagcatcacaaaaatcgacgctcaagtcagaggtggcgaaacccgacaggactataaagataccaggcgtttccccctggaagctccctcgtgcgctctcctgttccgaccctgccgcttaccggatacctgtccgcctttctcccttcgggaagcgtggcgctttctcatagctcacgctgtaggtatctcagttcggtgtaggtcgttcgctccaagctgggctgtgtgcacgaaccccccgttcagcccgaccgctgcgccttatccggtaactatcgtcttgagtccaacccggtaagacacgacttatcgccactggcagcagccactggtaacaggattagcagagcgaggtatgtaggcggtgctacagagttcttgaagtggtggcctaactacggctacactagaagaacagtatttggtatctgcgctctgctgaagccagttaccttcggaaaaagagttggtagctcttgatccggcaaacaaaccaccgctggtagcggtggtttttttgtttgcaagcagcagattacgcgcagaaaaaaaggatctcaaGAAGATCCTTTGA
AnaCNJKFGW_Bba-B0015	GV gene cluster + terminator	atttctgttaggtctggGAGCTCCCATGGgatcgtTATCCCGCGGCCAAGCTTGCTAGCGCTAATTTACTATTTTTTGGAGAACTTCATGATTTCTTTAATGgcaaaaatccggcaagaacatcagtcaatagcagagaaagtggctgaactatctcttgaaaccagagaattcttgtccgtcacgacagcgaaaagacaagagcaagctgaaaaacaagctcaagaactgcaagcattctacaaggatcttcaggaaacaagtcagcagtttttatcagaaacagcccaagccagaattgctcaagctgaaaaacaagctcaagaactgttagcattccacaaagaacttcaagaaacaagtcagcagtttttatcagcaacagcccaagccagaattgctcaagctgaaaaacaagcgcaagaactgttagcattttatcaagaagttcgggaaacaagtcagcagtttttatcagcaacagcccaagcaagaattgctcaagctgaaaaacaagctcaagaactgttagcattccacaaagaacttcaagaaacaagtcagcagtttttatcagcaacagccgacgcaagaactgctcaagctaaggaacagaaggaatctctcctgaaattccgtcaggatttgtttgtgagtatctttggttaataaatactctcattacctgtagtccatttgttggacaatggggctacataataaaaccccctgatattccagttgcaagactggtaagacaagggggcgattaataaaattcaacaacaatgactcttggcgtgaagcttcggttgtctatatttatactccgtattcgttaacatagaaaatctgtctagcattaacgttgatactcttattaaactaggcttcgtgcttcatatacaaacccaagtttggcaataatatccgcacaaacataaacttttttaccatctttaaattatgactactaccaaggttaatcataaaagagccgttcttcgtcttcgtccagggcagtttgtcgtcacacctgctatcgagcgagtcgcaattcgggcgctacgttatctcaaatcggggtttcctgttcacttacgcggaccagccggcacagggaaaacaaccctagccatgcacttggctaactgtctggacagaccagtcatgttactgtttggagatgaccaatttaagagttcggacttgattggtagtgaatctggttacactcacaaaaaggtactagacaactatatccatagtgttgttaaactcgaggacgaatttaagcaaaattgggttgattcccgattaaccttagcttgtcgtgaaggtttcaccttagtttatgatgaatttaaccgttcacgacctgaagttaataacgtcctgctgtcagcattagaagaaaaaattctcagtcttcctcctagcagcaatcagccagaatacttgagtgttaatcctcaatttcgggtgatttttacatcgaatccagaagagtatgcgggagttcactcaacccaagatgctttgatggatagattggtaactattagtatgccagaaccagatgaaatcactcaaacagagatattaattcagaaaacaaatatagatcgagaatctgctaacttcatcgtgcggttagttaagtcatttcgtctagctaccggcgcggagaaaacttccggcttacggtcttgtttaatgattgctaaggtctgtgctgataataatattccggtgacaacagaaagtttagattttccagatattgctatagatattctgttcaaccgctctcatttatctatgagcgaatccacaaacattttcttggagttactagacaaattctcagccgaagaactggaaatattaaataatagagtcacaggagacaatgattttctgattgacaattcccaatttgtatcccaacaattagctggtcaaccaaattagcttagaaagtggaagcctctcacctacccgaccgggaggtgatgcgatcaatgcgggcggagtcactacttgagcaactagcgaagttgagcatcgcttaattagcaatcttagtcgctgcggaatgaacactttcttggtcagtttttctgccgaatatttgatataatattaagcagataggtgtaactcaataaatgttgagaagcaacctatcgaaaaagttaaagactcaactctgctcggctttaaacctgggcaaagcctaagggttaaaaattatttccaaaagtccaagactattggtctgtcacggtagtgcgggcatcttgcccGCGTGAGcgtttcgctcacactacagcccatcattgttatcttgacaaactactattggtctgtcaaatttctatttgttgatgaggtttatagtttataggctctctattttccctcaaaatcacaatttttagcctgacagaccactagcgcaaatgcaaaaaaaagttaatttttgccaactaataatcaatgctttattttctttagagcaggaatttttagtctgtaaaatcagatagatatgagtcctataccattcaggagttgaattatttgtgacttctaccccaatgctgccaacacgtcctcagactaactcaagtcgaactattaacacatctacccaaggttcgactttagcggacattctcgaaagggttttagataagggcattgtgattgctggcgatatttctatatctatcgcatccaccgaacttgtacatattcggattcgcttgttaatttcctctgtggataaagccaaggaaatgggcatcaattggtgggaaagcgatccttatctcagcactaaggctcaacgtttggttgaagaaaatcaacaacttcagcatcgtctagagagtctagaggcaaagctaaattcactaacatcttctagtgtgaaagaggaaatccccttagcagcagatgttaaagatgatttgtatcaaaccagtgcaaaaattccatcacctgtagatacaccaattgaagttctagattttcaggctcaatccagtgggggaactccaccatatgtaaatacatcaatggaaattctcgatttccaggctcaaaccagtgcagaaagttcatcacctgtaggttcaaccgtggaaattctcgatttccaggctcaaaccagtgaagaaagttcatcacctgtggtttcaaccgtggaaattctcgattttcaggctcaaaccagtgaagaaagttcatcacctgtaggttcaaccgtggaaattctcgattttcaggctcaaaccagtgaagaaattccatcatccgtagatccagcgattgatgtctaacctaaactatctaggcttgaagtatctgaaactcctgaaactttaataatcaaattgcatcaaagacatttaaaactttaggttgcatcataaaaatggtttgcactcccgctgaaaacttcaacaattcactgaccattgcttctaaacccaagaatgaagcgggtttagctcctttacttttgactgtattggaattggtgcgtcagttgatggaagctcaagtaattcggcgcatggaagaggatttactgagtgaacctgacttagaacgggcagcagacagtctgcaaaagttagaagaacaaatcttacatttgtgtgagatgtttgaggttgacccggcagatttgaatataaatttgggggagattgggactcttttaccgtcttccggttcttattatccaggtcaacccagtagtcgtccttctgtattagagctattagatcgacttttaaatactggaattgttgtagatggtgagatagatttaggtatcgctcaaatcgatcttattcacgctaaattacgtttagttttgacatcaaaaccaatttaatcccaatttatcaatcataaatttaggtttaatttattcacagcttatgagtattcctctttatttgtacggcatttttccaaatacaattcctgaaactcttgagcttgaaggattggataagcaacctgttcatagtcaagtagttgatgagttttgtttcttatattcagaggctcgtcaagaaaaatatttggcttctcgccgtaatttgttaactcatgaaaaagttttagaacaaacaatgcatgcgggttttcgtgttcttctccccctgcggtttggattagtggttaaagattgggaaaccatcatgagtcaattgattaatccccataaagatcaattgaatcaattgtttcaaaaattggcaggcaaaagagaggtaagcattaaaattttctgggatgctaaagcggaattacaaaccatgatggagtctcatcaggatttgaagcagcagcgcgacaacatggaaggcaaaaagttgagtatggaggaagtcatccaaattggacaattaattgaaattaatctcctagcccgcaaacaagctgtaattgaagttttctctcaggagctaaatcctttcgctcaggagattgtagtcagtgaccctatgacggaagaaatgatttacaatgcagcctttttgattccttgggaaagtgaatctgaatttagcgaacgtgttgaagtgattgatcagaaatttggcgatcgcttacgtattcgctacaacaattttactgctccctacacatttgcccagcttgattcataggagttattacgatgctgacgaaactgttactactgcccatcatgggtcctctgaatggagttgtctggattgcagagcaaatccaagagcggactaacactgaatttgatgcccaagaaaatttgcataaacaattattaagcttgcaactttcctttgatattggcgaaattggtgaggaagaattcgagattcaagaagaagagattcttttaaaaattcaagccttagaagaggaagcacgcttggaactagaagctgaacaagaggaagcacgcttagaattagaagctgaacaggaagaTtttgaatatccacctcaattcacagcagaagttaataaagatcaacatctcgtcttgttaccttagtattgatgggcgcaagtaagccacctctttttatattcaaaacccttagaaaacggtaattgggaattatcctctaggaatcctatttgattgttgaaaaattgagaaagtccaagcctttcctgatcggtgttacaatctaagtatattgagtaaaattcaaataggatggttatataactagtacagaatagcgttagtcaaccaacggctcgactgagatttagatgtgagagcagtcgaacgtccaatgaatatgaactttaggtacttcctaacagcaaatatttttatctaggtgaaatatatggaattagaaaatctctacacttatgcttttttggaaatacctagctctcccttgattttgccacagggtgctgctaatcaagtagtgctaattaatggtactgaacttgcggctattgtcgaaccggggatatttttagaatcattccaaaataatgatgaaaaaattatccaaatggctttatcccatgatcgagtaatttgtgaactttttcaacagattacagttttacccttgcggtttggaacttattttacttctacaaataatctgctaaaccatttaaaatcccatgaaaaagaatatcaaaataagctagaaaagatcaatggtaaaaacgaatttactttaaaattgatcccacgaatgatagaagaaatagtaccatctgaagggggaggtaaggattatttcttagctaaaaagcaacgctatcaaaaccaaaataactttagtattgctcaagcagcagaaaaacaaaatcttattgatttaatcaccaaagttaatcaattacccgttgttgttcaagaacaagaggaacaaatacagatttacctcttagttagttgtcaagataagaccttacttttagaacagtttttaacctggcagaaagcttgtccaaggtgggatctacttttaggagattgtcttcctccttaccactttatttagGCTAACAAAGCCCGAAAGGAAGCTGAGTTGGCTGCTGCCACCGCTGAGCAATAAcaaataaaacgaaaggctcagtcgaaagactgggcctttcgttttatctgttgtttgtcggtgaacgctctctactagagtcacactggctcaccttcgggtgggcctttctgcgtttata	gaagatcctttgatcttttctacggggtctgacgctcagtggaacgaaaactcacgttaagggattttggtcatgagattatcaaaaaggatcttcacctagatccttttaaattaaaaatgaagttttaaatcaatctaaagtatatatgagtaaacttggtctgacagctcgaggcttggattctcaccaataaaaaacgcccggcggcaaccgagcgttctgaacaaatccagatggagttctgaggtcattactggatctatcaacaggagtccaagcgagctcgatatcaaattacgccccgccctgccactcatcgcagtactgttgtaattcattaagcattctgccgacatggaagccatcacaaacggcatgatgaacctgaatcgccagcggcatcagcaccttgtcgccttgcgtataatatttgcccatggtgaaaacgggggcgaagaagttgtccatattggccacgtttaaatcaaaactggtgaaactcacccagggattggctgacacgaaaaacatattctcaataaaccctttagggaaataggccaggttttcaccgtaacacgccacatcttgcgaatatatgtgtagaaactgccggaaatcgtcgtggtattcactccagagcgatgaaaacgtttcagtttgctcatggaaaacggtgtaacaagggtgaacactatcccatatcaccagctcaccgtctttcattgccatacgaaattccggatgagcattcatcaggcgggcaagaatgtgaataaaggccggataaaacttgtgcttatttttctttacggtctttaaaaaggccgtaatatccagctgaacggtctggttataggtacattgagcaactgactgaaatgcctcaaaatgttctttacgatgccattgggatatatcaacggtggtatatccagtgatttttttctccattttagcttccttagctcctgaaaatctcgataactcaaaaaatacgcccggtagtgatcttatttcattatggtgaaagttggaacctcttacgtgcccgatcaactcgagtgccacctgacgtctaagaaaccattattatcatgacattaacctataaaaataggcgtatcacgaggcagaatttcagataaaaaaaatccttagctttcgctaaggatgatttctggGGTCTCAtcgaatttctgttaggtctggGAGCTCCCATGGgatcgtTATCCCGCGGCCAAGCTTGCTAGCGCTAATTTACTATTTTTTGGAGAACTTCATGATTTCTTTAATGgcaaaaatccggcaagaacatcagtcaatagcagagaaagtggctgaactatctcttgaaaccagagaattcttgtccgtcacgacagcgaaaagacaagagcaagctgaaaaacaagctcaagaactgcaagcattctacaaggatcttcaggaaacaagtcagcagtttttatcagaaacagcccaagccagaattgctcaagctgaaaaacaagctcaagaactgttagcattccacaaagaacttcaagaaacaagtcagcagtttttatcagcaacagcccaagccagaattgctcaagctgaaaaacaagcgcaagaactgttagcattttatcaagaagttcgggaaacaagtcagcagtttttatcagcaacagcccaagcaagaattgctcaagctgaaaaacaagctcaagaactgttagcattccacaaagaacttcaagaaacaagtcagcagtttttatcagcaacagccgacgcaagaactgctcaagctaaggaacagaaggaatctctcctgaaattccgtcaggatttgtttgtgagtatctttggttaataaatactctcattacctgtagtccatttgttggacaatggggctacataataaaaccccctgatattccagttgcaagactggtaagacaagggggcgattaataaaattcaacaacaatgactcttggcgtgaagcttcggttgtctatatttatactccgtattcgttaacatagaaaatctgtctagcattaacgttgatactcttattaaactaggcttcgtgcttcatatacaaacccaagtttggcaataatatccgcacaaacataaacttttttaccatctttaaattatgactactaccaaggttaatcataaaagagccgttcttcgtcttcgtccagggcagtttgtcgtcacacctgctatcgagcgagtcgcaattcgggcgctacgttatctcaaatcggggtttcctgttcacttacgcggaccagccggcacagggaaaacaaccctagccatgcacttggctaactgtctggacagaccagtcatgttactgtttggagatgaccaatttaagagttcggacttgattggtagtgaatctggttacactcacaaaaaggtactagacaactatatccatagtgttgttaaactcgaggacgaatttaagcaaaattgggttgattcccgattaaccttagcttgtcgtgaaggtttcaccttagtttatgatgaatttaaccgttcacgacctgaagttaataacgtcctgctgtcagcattagaagaaaaaattctcagtcttcctcctagcagcaatcagccagaatacttgagtgttaatcctcaatttcgggtgatttttacatcgaatccagaagagtatgcgggagttcactcaacccaagatgctttgatggatagattggtaactattagtatgccagaaccagatgaaatcactcaaacagagatattaattcagaaaacaaatatagatcgagaatctgctaacttcatcgtgcggttagttaagtcatttcgtctagctaccggcgcggagaaaacttccggcttacggtcttgtttaatgattgctaaggtctgtgctgataataatattccggtgacaacagaaagtttagattttccagatattgctatagatattctgttcaaccgctctcatttatctatgagcgaatccacaaacattttcttggagttactagacaaattctcagccgaagaactggaaatattaaataatagagtcacaggagacaatgattttctgattgacaattcccaatttgtatcccaacaattagctggtcaaccaaattagcttagaaagtggaagcctctcacctacccgaccgggaggtgatgcgatcaatgcgggcggagtcactacttgagcaactagcgaagttgagcatcgcttaattagcaatcttagtcgctgcggaatgaacactttcttggtcagtttttctgccgaatatttgatataatattaagcagataggtgtaactcaataaatgttgagaagcaacctatcgaaaaagttaaagactcaactctgctcggctttaaacctgggcaaagcctaagggttaaaaattatttccaaaagtccaagactattggtctgtcacggtagtgcgggcatcttgcccGCGTGAGcgtttcgctcacactacagcccatcattgttatcttgacaaactactattggtctgtcaaatttctatttgttgatgaggtttatagtttataggctctctattttccctcaaaatcacaatttttagcctgacagaccactagcgcaaatgcaaaaaaaagttaatttttgccaactaataatcaatgctttattttctttagagcaggaatttttagtctgtaaaatcagatagatatgagtcctataccattcaggagttgaattatttgtgacttctaccccaatgctgccaacacgtcctcagactaactcaagtcgaactattaacacatctacccaaggttcgactttagcggacattctcgaaagggttttagataagggcattgtgattgctggcgatatttctatatctatcgcatccaccgaacttgtacatattcggattcgcttgttaatttcctctgtggataaagccaaggaaatgggcatcaattggtgggaaagcgatccttatctcagcactaaggctcaacgtttggttgaagaaaatcaacaacttcagcatcgtctagagagtctagaggcaaagctaaattcactaacatcttctagtgtgaaagaggaaatccccttagcagcagatgttaaagatgatttgtatcaaaccagtgcaaaaattccatcacctgtagatacaccaattgaagttctagattttcaggctcaatccagtgggggaactccaccatatgtaaatacatcaatggaaattctcgatttccaggctcaaaccagtgcagaaagttcatcacctgtaggttcaaccgtggaaattctcgatttccaggctcaaaccagtgaagaaagttcatcacctgtggtttcaaccgtggaaattctcgattttcaggctcaaaccagtgaagaaagttcatcacctgtaggttcaaccgtggaaattctcgattttcaggctcaaaccagtgaagaaattccatcatccgtagatccagcgattgatgtctaacctaaactatctaggcttgaagtatctgaaactcctgaaactttaataatcaaattgcatcaaagacatttaaaactttaggttgcatcataaaaatggtttgcactcccgctgaaaacttcaacaattcactgaccattgcttctaaacccaagaatgaagcgggtttagctcctttacttttgactgtattggaattggtgcgtcagttgatggaagctcaagtaattcggcgcatggaagaggatttactgagtgaacctgacttagaacgggcagcagacagtctgcaaaagttagaagaacaaatcttacatttgtgtgagatgtttgaggttgacccggcagatttgaatataaatttgggggagattgggactcttttaccgtcttccggttcttattatccaggtcaacccagtagtcgtccttctgtattagagctattagatcgacttttaaatactggaattgttgtagatggtgagatagatttaggtatcgctcaaatcgatcttattcacgctaaattacgtttagttttgacatcaaaaccaatttaatcccaatttatcaatcataaatttaggtttaatttattcacagcttatgagtattcctctttatttgtacggcatttttccaaatacaattcctgaaactcttgagcttgaaggattggataagcaacctgttcatagtcaagtagttgatgagttttgtttcttatattcagaggctcgtcaagaaaaatatttggcttctcgccgtaatttgttaactcatgaaaaagttttagaacaaacaatgcatgcgggttttcgtgttcttctccccctgcggtttggattagtggttaaagattgggaaaccatcatgagtcaattgattaatccccataaagatcaattgaatcaattgtttcaaaaattggcaggcaaaagagaggtaagcattaaaattttctgggatgctaaagcggaattacaaaccatgatggagtctcatcaggatttgaagcagcagcgcgacaacatggaaggcaaaaagttgagtatggaggaagtcatccaaattggacaattaattgaaattaatctcctagcccgcaaacaagctgtaattgaagttttctctcaggagctaaatcctttcgctcaggagattgtagtcagtgaccctatgacggaagaaatgatttacaatgcagcctttttgattccttgggaaagtgaatctgaatttagcgaacgtgttgaagtgattgatcagaaatttggcgatcgcttacgtattcgctacaacaattttactgctccctacacatttgcccagcttgattcataggagttattacgatgctgacgaaactgttactactgcccatcatgggtcctctgaatggagttgtctggattgcagagcaaatccaagagcggactaacactgaatttgatgcccaagaaaatttgcataaacaattattaagcttgcaactttcctttgatattggcgaaattggtgaggaagaattcgagattcaagaagaagagattcttttaaaaattcaagccttagaagaggaagcacgcttggaactagaagctgaacaagaggaagcacgcttagaattagaagctgaacaggaagaTtttgaatatccacctcaattcacagcagaagttaataaagatcaacatctcgtcttgttaccttagtattgatgggcgcaagtaagccacctctttttatattcaaaacccttagaaaacggtaattgggaattatcctctaggaatcctatttgattgttgaaaaattgagaaagtccaagcctttcctgatcggtgttacaatctaagtatattgagtaaaattcaaataggatggttatataactagtacagaatagcgttagtcaaccaacggctcgactgagatttagatgtgagagcagtcgaacgtccaatgaatatgaactttaggtacttcctaacagcaaatatttttatctaggtgaaatatatggaattagaaaatctctacacttatgcttttttggaaatacctagctctcccttgattttgccacagggtgctgctaatcaagtagtgctaattaatggtactgaacttgcggctattgtcgaaccggggatatttttagaatcattccaaaataatgatgaaaaaattatccaaatggctttatcccatgatcgagtaatttgtgaactttttcaacagattacagttttacccttgcggtttggaacttattttacttctacaaataatctgctaaaccatttaaaatcccatgaaaaagaatatcaaaataagctagaaaagatcaatggtaaaaacgaatttactttaaaattgatcccacgaatgatagaagaaatagtaccatctgaagggggaggtaaggattatttcttagctaaaaagcaacgctatcaaaaccaaaataactttagtattgctcaagcagcagaaaaacaaaatcttattgatttaatcaccaaagttaatcaattacccgttgttgttcaagaacaagaggaacaaatacagatttacctcttagttagttgtcaagataagaccttacttttagaacagtttttaacctggcagaaagcttgtccaaggtgggatctacttttaggagattgtcttcctccttaccactttatttagGCTAACAAAGCCCGAAAGGAAGCTGAGTTGGCTGCTGCCACCGCTGAGCAATAAcaaataaaacgaaaggctcagtcgaaagactgggcctttcgttttatctgttgtttgtcggtgaacgctctctactagagtcacactggctcaccttcgggtgggcctttctgcgtttatatgttagagaccgcatgccgtctcattagctgcagtccggcaaaaaagggcaaggtgtcaccaccctgccctttttctttaaaaccgaaaagattacttcgcgttatgcaggcttcctcgctcactgactcgctgcgctcggtcgttcggctgcggcgagcggtatcagctcactcaaaggcggtaatacggttatccacagaatcaggggataacgcaggaaagaacatgtgagcaaaaggccagcaaaaggccaggaaccgtaaaaaggccgcgttgctggcgtttttccacaggctccgcccccctgacgagcatcacaaaaatcgacgctcaagtcagaggtggcgaaacccgacaggactataaagataccaggcgtttccccctggaagctccctcgtgcgctctcctgttccgaccctgccgcttaccggatacctgtccgcctttctcccttcgggaagcgtggcgctttctcatagctcacgctgtaggtatctcagttcggtgtaggtcgttcgctccaagctgggctgtgtgcacgaaccccccgttcagcccgaccgctgcgccttatccggtaactatcgtcttgagtccaacccggtaagacacgacttatcgccactggcagcagccactggtaacaggattagcagagcgaggtatgtaggcggtgctacagagttcttgaagtggtggcctaactacggctacactagaagaacagtatttggtatctgcgctctgctgaagccagttaccttcggaaaaagagttggtagctcttgatccggcaaacaaaccaccgctggtagcggtggtttttttgtttgcaagcagcagattacgcgcagaaaaaaaggatctcaa
gvpB	WT Bacillus megaterium gvpB CDS + 3' UTR	ATGTCTATTCAAAAAAGTACTAATAGTTCAAGTTTAGCAGAAGTCATTGACCGTATTTTAGATAAAGGAATTGTTATTGATGCTTTTGCAAGAGTTTCTGTTGTAGGAATTGAAATTTTAACGATTGAAGCGCGAGTGGTTATTGCCAGTGTTGATACATGGTTACGCTATGCAGAAGCAGTAGGGCTTCTTCGTGACGACGTAGAAGAAAACGGTCTGCCTGAACGTTCAAATTCAAGTGAAGGGCAGCCGCGTTTTAGTATTTAATATGAAGTGGTATGGAACCTTCCTTTTTTGAGGGTGGTTCCAGCTTTTAGATC	gaagatcctttgatcttttctacggggtctgacgctcagtggaacgaaaactcacgttaagggattttggtcatgagattatcaaaaaggatcttcacctagatccttttaaattaaaaatgaagttttaaatcaatctaaagtatatatgagtaaacttggtctgacagctcgaggcttggattctcaccaataaaaaacgcccggcggcaaccgagcgttctgaacaaatccagatggagttctgaggtcattactggatctatcaacaggagtccaagcgagctcgatatcaaattacgccccgccctgccactcatcgcagtactgttgtaattcattaagcattctgccgacatggaagccatcacaaacggcatgatgaacctgaatcgccagcggcatcagcaccttgtcgccttgcgtataatatttgcccatggtgaaaacgggggcgaagaagttgtccatattggccacgtttaaatcaaaactggtgaaactcacccagggattggctgacacgaaaaacatattctcaataaaccctttagggaaataggccaggttttcaccgtaacacgccacatcttgcgaatatatgtgtagaaactgccggaaatcgtcgtggtattcactccagagcgatgaaaacgtttcagtttgctcatggaaaacggtgtaacaagggtgaacactatcccatatcaccagctcaccgtctttcattgccatacgaaattccggatgagcattcatcaggcgggcaagaatgtgaataaaggccggataaaacttgtgcttatttttctttacggtctttaaaaaggccgtaatatccagctgaacggtctggttataggtacattgagcaactgactgaaatgcctcaaaatgttctttacgatgccattgggatatatcaacggtggtatatccagtgatttttttctccattttagcttccttagctcctgaaaatctcgataactcaaaaaatacgcccggtagtgatcttatttcattatggtgaaagttggaacctcttacgtgcccgatcaactcgagtgccacctgacgtctaagaaaccattattatcatgacattaacctataaaaataggcgtatcacgaggcagaatttcagataaaaaaaatccttagctttcgctaaggatgatttctgggtctcaCATATGTCTATTCAAAAAAGTACTAATAGTTCAAGTTTAGCAGAAGTCATTGACCGTATTTTAGATAAAGGAATTGTTATTGATGCTTTTGCAAGAGTTTCTGTTGTAGGAATTGAAATTTTAACGATTGAAGCGCGAGTGGTTATTGCCAGTGTTGATACATGGTTACGCTATGCAGAAGCAGTAGGGCTTCTTCGTGACGACGTAGAAGAAAACGGTCTGCCTGAACGTTCAAATTCAAGTGAAGGGCAGCCGCGTTTTAGTATTTAATATGAAGTGGTATGGAACCTTCCTTTTTTGAGGGTGGTTCCAGCTTTTAGATCtcgaagagacctccggcaaaaaagggcaaggtgtcaccaccctgccctttttctttaaaaccgaaaagattacttcgcgttatgcaggcttcctcgctcactgactcgctgcgctcggtcgttcggctgcggcgagcggtatcagctcactcaaaggcggtaatacggttatccacagaatcaggggataacgcaggaaagaacatgtgagcaaaaggccagcaaaaggccaggaaccgtaaaaaggccgcgttgctggcgtttttccataggctccgcccccctgacgagcatcacaaaaatcgacgctcaagtcagaggtggcgaaacccgacaggactataaagataccaggcgtttccccctggaagctccctcgtgcgctctcctgttccgaccctgccgcttaccggatacctgtccgcctttctcccttcgggaagcgtggcgctttctcatagctcacgctgtaggtatctcagttcggtgtaggtcgttcgctccaagctgggctgtgtgcacgaaccccccgttcagcccgaccgctgcgccttatccggtaactatcgtcttgagtccaacccggtaagacacgacttatcgccactggcagcagccactggtaacaggattagcagagcgaggtatgtaggcggtgctacagagttcttgaagtggtggcctaactacggctacactagaagaacagtatttggtatctgcgctctgctgaagccagttaccttcggaaaaagagttggtagctcttgatccggcaaacaaaccaccgctggtagcggtggtttttttgtttgcaagcagcagattacgcgcagaaaaaaaggatctcaa
MegaRNFGLSKJTU_Bba-B0015	GV gene cluster + terminator	ACTATTGGAGGCTACTAAAAATGGAAATTAAAAAAATTATGCAAGCCGTGAACGACTTTTTCGGTGAACACGTAGCTCCTCCTCATAAAATTACCTCGGTGGAAGCTACTGAAGATGAAGGTTGGAGAGTTATTGTTGAAGTCATTGAAGAACGAGAATATATGAAAAAATACGCCAAAGATGAAATGCTCGGAACGTACGAGTGCTTTGTAAATAAAGAAAAAGAAGTCATTTCATTCAAACGACTCGACGTCAGATATAGAAGCGCCATTGGCATTGAAGCATAAACGATAAGATGGCAGGAGGAACGTAAAAATGACCGTCTTAACAGACAAAAGGAAAAAAGGCAGTGGAGCTTTTATACAAGATGACGAGACAAAAGAGGTTCTTTCAAGAGCGCTGAGCTATTTAAAATCCGGCTATTCCATTCATTTTACAGGTCCTGCCGGCGGAGGCAAAACCTCTTTAGCGCGAGCGCTTGCTAAAAAGAGAAAGCGTCCTGTAATGCTGATGCACGGGAATCACGAGCTCAACAACAAAGATTTAATTGGCGATTTTACGGGATACACGAGCAAAAAAGTAATCGACCAGTACGTTCGTTCTGTCTATAAAAAAGATGAACAGGTGAGTGAAAACTGGCAGGATGGCCGATTGCTTGAAGCTGTAAAAAATGGCTATACGCTGATTTACGACGAATTTACTCGTTCTAAGCCTGCGACGAATAATATCTTTCTATCGATATTAGAAGAAGGCGTGCTGCCGCTGTATGGAGTAAAAATGACCGATCCTTTTGTGCGCGTGCATCCCGATTTCCGCGTCATCTTCACAAGCAATCCAGCTGAGTATGCCGGCGTATATGATACGCAAGATGCGCTTCTCGACAGGTTAATTACCATGTTTATTGATTATAAAGACATCGACAGAGAGACAGCGATTTTAACGGAGAAAACGGACGTAGAAGAAGATGAAGCGCGCACAATTGTAACGCTCGTAGCAAACGTGCGAAACCGCTCTGGAGATgaaaACAGCAGCGGACTTAGCCTGCGGGCTTCGCTTATGATCGCTACCCTTGCCACGCAGCAAGACATTCCTATCGATGGAAGTGACGAAGATTTTCAAACGTTATGTATCGATATTTTGCATCATCCGCTTACCAAATGTTTGGATGAAGAAAATGCAAAAAGCAAAGCCGAAAAAATCATTTTAGAAGAATGTAAGAATATAGACACTGAAGAAAAGTAAAGGAGCTTGAAAACATGAGTGAAACAAACGAAACAGGTATTTATATTTTTAGCGCCATTCAAACGGATAAAGACGAAGAATTTGGCGCCGTGGAAGTAGAAGGAACAAAAGCTGAAACATTTTTGATTCGCTACAAAGACGCGGCTATGGTAGCAGCTGAAGTACCGATGAAAATTTATCATCCTAATCGCCAAAATTTATTAATGCATCAAAACGCAGTAGCAGCGATTATGGACAAGAACGATACGGTTATTCCAATCAGCTTTGGGAATGTATTCAAATCAAAAGAAGACGTAAAAGTTCTTTTGGAAAACCTTTATCCGCAGTTTGAAAAGCTGTTTCCAGCGATCAAAGGAAAAATTGAAGTCGGTTTAAAAGTAATTGGGAAAAAAGAATGGCTTGAGAAAAAAGTAAACGAAAATCCTGAACTTGAGAAAGTATCAGCATCCGTAAAAGGAAAATCAGAAGCAGCCGGTTATTATGAGCGTATTCAACTTGGAGGAATGGCTCAAAAGATGTTTACTTCCCTGCAAAAAGAAGTCAAGACAGATGTGTTTTCTCCGCTTGAAGAAGCAGCGGAAGCAGCAAAAGCAAATGAGCCAACGGGCGAAACGATGCTTTTAAACGCGTCTTTCTTAATTAACCGAGAAGATGAAGCGAAGTTTGATGAAAAAGTAAATGAAGCGCATGAAAACTGGAAAGACAAAGCCGATTTTCATTACAGCGGTCCTTGGCCTGCTTATAATTTTGTGAACATTCGCCTAAAAGTAGAAGAGAAATAACGTGCTTCACAAATTAGTAACCGCACCCATTAACCTTGTAGTGAAAATCGGCGAAAAAGTACAGGAAGAAGCTGATAAACAGCTATATGACCTTCCGACGATTCAGCAAAAGCTCATTCAGCTTCAAATGATGTTTGAGCTTGGTGAAATTCCAGAAGAAGCGTTTCAAGAAAAAGAAGATGAATTGTTAATGAGGTACGAAATTGCGAAACGCAGAGAAATTGAACAATGGGAAGAGCTAACACAAAAAAGAAATGAGGAATCCTAGATGGGAGAATTACTGTATTTATACGGTTTAATTCCAACAAAAGAAGCAGCAGCCATAGAGCCGTTTCCATCTTATAAGGGGTTTGACGGAGAACATTCACTGTACCCAATTGCGTTTGATCAGGTGACGGCTGTAGTTTCTAAGCTGGATGCTGACACCTATTCAGAAAAAGTGATTCAAGAAAAAATGGAGCAGGATATGAGCTGGCTGCAGGAAAAAGCATTTCATCATCACGAAACGGTAGCCGCTTTGTACGAAGAATTTACGATCATTCCATTAAAATTTTGCACCATTTATAAAGGTGAAGAAAGTCTGCAGGCAGCTATTGAGATTAACAAAGAAAAGATAGAGAATTCACTGACGCTGCTTCAAGGAAATGAAGAGTGGAATGTGAAAATTTACTGTGATGATACAGAGCTTAAAAAAGGAATCAGCGAAACGAATGAAAGCGTGAAAGCGAAAAAACAAGAAATTAGTCACTTATCACCAGGAAGACAGTTTTTTGAAAAGAAAAAAATAGATCAGCTGATTGAAAAAGAATTAGAGCTTCACAAAAACAAAGTGTGTGAAGAGATACATGACAAGCTAAAAGAATTATCGCTTTATGACTCTGTTAAAAAGAATTGGAGCAAAGACGTAACTGGCGCAGCTGAACAGATGGCGTGGAACAGCGTGTTTCTTCTCCCGTCActgcAGATTACTAAGTTCGTAAACGAAATAGAAGAACTTCAGCAAAGGCTTGAAAATAAAGGCTGGAAGTTTGAAGTGACGGGACCATGGCCGCCCTATCATTTCTCGAGCTTTGCGTAAAGTGAGGAATTAACATTATGTCTCTTAAACAATCCATGGAGAATAAAGATATTGCTCTTATTGATATTTTAGATGTCATTTTAGATAAAGGAGTCGCCATTAAAGGAGACTTAATCATTTCCATAGCTGGCGTCGATTTAGTGTATTTGGATTTGCGGGTGCTTATTTCTTCGGTTGAAACGCTTGTGCAAGCAAAAGAAGGAAATCACAAACCAATCACTTCTGAACAATTTGATAAACAAAAGGAGGAATTAATGGATGCAACCGGTCAGCCAAGCAAATGGACGAATCCACTTGGATCCTGATCAAGCTGAACAAGGCTTAGCGCAGCTTGTGATGACAGTTATTGAGCTATTGAGGCAAATCGTTGAACGTCATGCCATGAGGCGGGTGGAGGGTGGAACGTTGACGGACGAACAAATTGAAAACTTAGGAATTGCACTAATGAACTTAGAAGAAAAAATGGACGAGTTGAAAGAGGTGTTCGGTCTGGATGCAGAAGATTTAAATATTGATCTTGGACCGCTAGGCAGCCTGCTTTAAGCGGTCAGTAGGAGGAACAGTATGGCAGTCGAACATAATATGCAGTCAAGTACGATTGTAGATGTGCTCGAAAAGATTTTGGATAAAGGAGTCGTTATAGCGGGGGACATCACCGTAGGAATTGCAGATGTCGAGCTATTAACGATAAAGATCCGCTTGATTGTGGCTTCGGTTGATAAGGCAAAAGAAATCGGCATGGACTGGTGGGAAAATGATCCGTATCTCAGTTCAAAAGGAGCCAATAACAAAGCGCTCGAAGAAGAAAATAAAATGCTGCATGAGCGGTTAAAAACGCTTGAAGAAAAAATAGAAACGAAACGTTAAAAACTGTACGCTACTTAAAAAATGGAGGGATTTACAATGGCAACTGAAACAAAATTAGATAACACACAGGCAGAAAACAAGGAAAATAAAAATGCGGAAAACGGTTCAAAAGAAAAGAACGGTTCAAAAGCAAGCAAAACAACAAGCAGCGGGCCAATCAAACGAGCGGTAGCAGGAGGCATCATCGGTGCAACGATTGGATATGTATCGACTCCTGAAAATCGAAAAAGTCTCCTTGACCGCATTGATACAGACGAATTAAAAAGCAAAGCATCTGATTTAGGAACAAAGGTAAAAGAAAAATCAAAAAGCAGCGTGGCCAGCCTGAAAACATCTGCGGGAAGCTTGTTTAAAAAAGATAAAGATAAATCAAAAGATGATGAAGAAAACGTAAATTCTTCTAGTAGCGAAACAGAAGACGATAACGTTCAAGAGTACGACGAGTTAAAAGAAGAAAATCAAACTCTTCAAGATCGCTTATCACAGCTTGAAGAAAAAATGAACATGCTTGTTGAGCTTAGCCTCAATAAAAATCAAGACGAAGAAGCGGAAGATACAGATTCCGACGAAGAAGAGAACGATGAGAACGATGAAAACGATGAAAACGAGCAGGACGATGAAAACGAAGAAGAAACATCTAAGCCACGTAAAAAGGATAAAAAAGAAGCTGAGGAAGAAGAAAGTGAAAGTGACGAAGACAGCGAGGAAGAAGAGGAAGATTCTCGCTCAAACAAAAAAAATAAAAAAGTAAAAACAGAAGAAGAAGACGAAGATGAAAGCGAAGAAGAAAAAAAGGAAGCGAAACCAAAAAAGTCAACAGCTAAAAAATCAAAAAATACAAAAGCAAAGAAAAACACGGACGAAGAAGATGATGAAGCAACATCTCTTTCTAGTGAAGACGATACAACAGCCTAAGACGTAAAGGAGGAAAGAAAGACATGAGTACAGGCCCTTCTTTTTCAACTAAAGACAATACGCTTGAATACTTTGTGAAAGCTTCTAATAAACACGGCTTTTCACTTGATATTTCATTAAATGTAAACGGCGCTGTGATTTCCGGTACCATGATTTCAGCAAAAGAATACTTTGATTACTTAAGCGAAACGTTTGAAGAAGGCAGTGAAGTGGCTCAGGCGCTAAGCGAACAATTCTCTTTAGCAAGCGAAGCGAGCGAATCAAACGGAGAAGCAGAAGCCCATTTTATTCATTTGAAAAATACAAAGATTTACTGTGGAGACAGTAAATCTACTCCTTCTAAAGGCAAAATCTTTTGGAGAGGGAAAATAGCAGAAGTAGACGGGTTTTTCTTAGGAAAGATTTCTGATGCAAAATCAACGAGTAAAAAGAGTTCATAAAAAACGGCGGGGTGATTGCCCCGCCGTTTTTTAGTGATGTGATGAGATGTGCAGCTTCTTTTTTCGATACATGAGCGGAGTCATCTTCATTTCccaggcatcaaataaaacgaaaggctcagtcgaaagactgggcctttcgttttatctgttgtttgtcggtgaacgctctctactagagtcacactggctcaccttcgggtgggcctttctgcgtttata	gaagatcctttgatcttttctacggggtctgacgctcagtggaacgaaaactcacgttaagggattttggtcatgagattatcaaaaaggatcttcacctagatccttttaaattaaaaatgaagttttaaatcaatctaaagtatatatgagtaaacttggtctgacagctcgaggcttggattctcaccaataaaaaacgcccggcggcaaccgagcgttctgaacaaatccagatggagttctgaggtcattactggatctatcaacaggagtccaagcgagctcgatatcaaattacgccccgccctgccactcatcgcagtactgttgtaattcattaagcattctgccgacatggaagccatcacaaacggcatgatgaacctgaatcgccagcggcatcagcaccttgtcgccttgcgtataatatttgcccatggtgaaaacgggggcgaagaagttgtccatattggccacgtttaaatcaaaactggtgaaactcacccagggattggctgacacgaaaaacatattctcaataaaccctttagggaaataggccaggttttcaccgtaacacgccacatcttgcgaatatatgtgtagaaactgccggaaatcgtcgtggtattcactccagagcgatgaaaacgtttcagtttgctcatggaaaacggtgtaacaagggtgaacactatcccatatcaccagctcaccgtctttcattgccatacgaaattccggatgagcattcatcaggcgggcaagaatgtgaataaaggccggataaaacttgtgcttatttttctttacggtctttaaaaaggccgtaatatccagctgaacggtctggttataggtacattgagcaactgactgaaatgcctcaaaatgttctttacgatgccattgggatatatcaacggtggtatatccagtgatttttttctccattttagcttccttagctcctgaaaatctcgataactcaaaaaatacgcccggtagtgatcttatttcattatggtgaaagttggaacctcttacgtgcccgatcaactcgagtgccacctgacgtctaagaaaccattattatcatgacattaacctataaaaataggcgtatcacgaggcagaatttcagataaaaaaaatccttagctttcgctaaggatgatttctggaattcgcggccgcttctagaatctagagacgcatatgggtctcatcgaACTATTGGAGGCTACTAAAAATGGAAATTAAAAAAATTATGCAAGCCGTGAACGACTTTTTCGGTGAACACGTAGCTCCTCCTCATAAAATTACCTCGGTGGAAGCTACTGAAGATGAAGGTTGGAGAGTTATTGTTGAAGTCATTGAAGAACGAGAATATATGAAAAAATACGCCAAAGATGAAATGCTCGGAACGTACGAGTGCTTTGTAAATAAAGAAAAAGAAGTCATTTCATTCAAACGACTCGACGTCAGATATAGAAGCGCCATTGGCATTGAAGCATAAACGATAAGATGGCAGGAGGAACGTAAAAATGACCGTCTTAACAGACAAAAGGAAAAAAGGCAGTGGAGCTTTTATACAAGATGACGAGACAAAAGAGGTTCTTTCAAGAGCGCTGAGCTATTTAAAATCCGGCTATTCCATTCATTTTACAGGTCCTGCCGGCGGAGGCAAAACCTCTTTAGCGCGAGCGCTTGCTAAAAAGAGAAAGCGTCCTGTAATGCTGATGCACGGGAATCACGAGCTCAACAACAAAGATTTAATTGGCGATTTTACGGGATACACGAGCAAAAAAGTAATCGACCAGTACGTTCGTTCTGTCTATAAAAAAGATGAACAGGTGAGTGAAAACTGGCAGGATGGCCGATTGCTTGAAGCTGTAAAAAATGGCTATACGCTGATTTACGACGAATTTACTCGTTCTAAGCCTGCGACGAATAATATCTTTCTATCGATATTAGAAGAAGGCGTGCTGCCGCTGTATGGAGTAAAAATGACCGATCCTTTTGTGCGCGTGCATCCCGATTTCCGCGTCATCTTCACAAGCAATCCAGCTGAGTATGCCGGCGTATATGATACGCAAGATGCGCTTCTCGACAGGTTAATTACCATGTTTATTGATTATAAAGACATCGACAGAGAGACAGCGATTTTAACGGAGAAAACGGACGTAGAAGAAGATGAAGCGCGCACAATTGTAACGCTCGTAGCAAACGTGCGAAACCGCTCTGGAGATgaaaACAGCAGCGGACTTAGCCTGCGGGCTTCGCTTATGATCGCTACCCTTGCCACGCAGCAAGACATTCCTATCGATGGAAGTGACGAAGATTTTCAAACGTTATGTATCGATATTTTGCATCATCCGCTTACCAAATGTTTGGATGAAGAAAATGCAAAAAGCAAAGCCGAAAAAATCATTTTAGAAGAATGTAAGAATATAGACACTGAAGAAAAGTAAAGGAGCTTGAAAACATGAGTGAAACAAACGAAACAGGTATTTATATTTTTAGCGCCATTCAAACGGATAAAGACGAAGAATTTGGCGCCGTGGAAGTAGAAGGAACAAAAGCTGAAACATTTTTGATTCGCTACAAAGACGCGGCTATGGTAGCAGCTGAAGTACCGATGAAAATTTATCATCCTAATCGCCAAAATTTATTAATGCATCAAAACGCAGTAGCAGCGATTATGGACAAGAACGATACGGTTATTCCAATCAGCTTTGGGAATGTATTCAAATCAAAAGAAGACGTAAAAGTTCTTTTGGAAAACCTTTATCCGCAGTTTGAAAAGCTGTTTCCAGCGATCAAAGGAAAAATTGAAGTCGGTTTAAAAGTAATTGGGAAAAAAGAATGGCTTGAGAAAAAAGTAAACGAAAATCCTGAACTTGAGAAAGTATCAGCATCCGTAAAAGGAAAATCAGAAGCAGCCGGTTATTATGAGCGTATTCAACTTGGAGGAATGGCTCAAAAGATGTTTACTTCCCTGCAAAAAGAAGTCAAGACAGATGTGTTTTCTCCGCTTGAAGAAGCAGCGGAAGCAGCAAAAGCAAATGAGCCAACGGGCGAAACGATGCTTTTAAACGCGTCTTTCTTAATTAACCGAGAAGATGAAGCGAAGTTTGATGAAAAAGTAAATGAAGCGCATGAAAACTGGAAAGACAAAGCCGATTTTCATTACAGCGGTCCTTGGCCTGCTTATAATTTTGTGAACATTCGCCTAAAAGTAGAAGAGAAATAACGTGCTTCACAAATTAGTAACCGCACCCATTAACCTTGTAGTGAAAATCGGCGAAAAAGTACAGGAAGAAGCTGATAAACAGCTATATGACCTTCCGACGATTCAGCAAAAGCTCATTCAGCTTCAAATGATGTTTGAGCTTGGTGAAATTCCAGAAGAAGCGTTTCAAGAAAAAGAAGATGAATTGTTAATGAGGTACGAAATTGCGAAACGCAGAGAAATTGAACAATGGGAAGAGCTAACACAAAAAAGAAATGAGGAATCCTAGATGGGAGAATTACTGTATTTATACGGTTTAATTCCAACAAAAGAAGCAGCAGCCATAGAGCCGTTTCCATCTTATAAGGGGTTTGACGGAGAACATTCACTGTACCCAATTGCGTTTGATCAGGTGACGGCTGTAGTTTCTAAGCTGGATGCTGACACCTATTCAGAAAAAGTGATTCAAGAAAAAATGGAGCAGGATATGAGCTGGCTGCAGGAAAAAGCATTTCATCATCACGAAACGGTAGCCGCTTTGTACGAAGAATTTACGATCATTCCATTAAAATTTTGCACCATTTATAAAGGTGAAGAAAGTCTGCAGGCAGCTATTGAGATTAACAAAGAAAAGATAGAGAATTCACTGACGCTGCTTCAAGGAAATGAAGAGTGGAATGTGAAAATTTACTGTGATGATACAGAGCTTAAAAAAGGAATCAGCGAAACGAATGAAAGCGTGAAAGCGAAAAAACAAGAAATTAGTCACTTATCACCAGGAAGACAGTTTTTTGAAAAGAAAAAAATAGATCAGCTGATTGAAAAAGAATTAGAGCTTCACAAAAACAAAGTGTGTGAAGAGATACATGACAAGCTAAAAGAATTATCGCTTTATGACTCTGTTAAAAAGAATTGGAGCAAAGACGTAACTGGCGCAGCTGAACAGATGGCGTGGAACAGCGTGTTTCTTCTCCCGTCActgcAGATTACTAAGTTCGTAAACGAAATAGAAGAACTTCAGCAAAGGCTTGAAAATAAAGGCTGGAAGTTTGAAGTGACGGGACCATGGCCGCCCTATCATTTCTCGAGCTTTGCGTAAAGTGAGGAATTAACATTATGTCTCTTAAACAATCCATGGAGAATAAAGATATTGCTCTTATTGATATTTTAGATGTCATTTTAGATAAAGGAGTCGCCATTAAAGGAGACTTAATCATTTCCATAGCTGGCGTCGATTTAGTGTATTTGGATTTGCGGGTGCTTATTTCTTCGGTTGAAACGCTTGTGCAAGCAAAAGAAGGAAATCACAAACCAATCACTTCTGAACAATTTGATAAACAAAAGGAGGAATTAATGGATGCAACCGGTCAGCCAAGCAAATGGACGAATCCACTTGGATCCTGATCAAGCTGAACAAGGCTTAGCGCAGCTTGTGATGACAGTTATTGAGCTATTGAGGCAAATCGTTGAACGTCATGCCATGAGGCGGGTGGAGGGTGGAACGTTGACGGACGAACAAATTGAAAACTTAGGAATTGCACTAATGAACTTAGAAGAAAAAATGGACGAGTTGAAAGAGGTGTTCGGTCTGGATGCAGAAGATTTAAATATTGATCTTGGACCGCTAGGCAGCCTGCTTTAAGCGGTCAGTAGGAGGAACAGTATGGCAGTCGAACATAATATGCAGTCAAGTACGATTGTAGATGTGCTCGAAAAGATTTTGGATAAAGGAGTCGTTATAGCGGGGGACATCACCGTAGGAATTGCAGATGTCGAGCTATTAACGATAAAGATCCGCTTGATTGTGGCTTCGGTTGATAAGGCAAAAGAAATCGGCATGGACTGGTGGGAAAATGATCCGTATCTCAGTTCAAAAGGAGCCAATAACAAAGCGCTCGAAGAAGAAAATAAAATGCTGCATGAGCGGTTAAAAACGCTTGAAGAAAAAATAGAAACGAAACGTTAAAAACTGTACGCTACTTAAAAAATGGAGGGATTTACAATGGCAACTGAAACAAAATTAGATAACACACAGGCAGAAAACAAGGAAAATAAAAATGCGGAAAACGGTTCAAAAGAAAAGAACGGTTCAAAAGCAAGCAAAACAACAAGCAGCGGGCCAATCAAACGAGCGGTAGCAGGAGGCATCATCGGTGCAACGATTGGATATGTATCGACTCCTGAAAATCGAAAAAGTCTCCTTGACCGCATTGATACAGACGAATTAAAAAGCAAAGCATCTGATTTAGGAACAAAGGTAAAAGAAAAATCAAAAAGCAGCGTGGCCAGCCTGAAAACATCTGCGGGAAGCTTGTTTAAAAAAGATAAAGATAAATCAAAAGATGATGAAGAAAACGTAAATTCTTCTAGTAGCGAAACAGAAGACGATAACGTTCAAGAGTACGACGAGTTAAAAGAAGAAAATCAAACTCTTCAAGATCGCTTATCACAGCTTGAAGAAAAAATGAACATGCTTGTTGAGCTTAGCCTCAATAAAAATCAAGACGAAGAAGCGGAAGATACAGATTCCGACGAAGAAGAGAACGATGAGAACGATGAAAACGATGAAAACGAGCAGGACGATGAAAACGAAGAAGAAACATCTAAGCCACGTAAAAAGGATAAAAAAGAAGCTGAGGAAGAAGAAAGTGAAAGTGACGAAGACAGCGAGGAAGAAGAGGAAGATTCTCGCTCAAACAAAAAAAATAAAAAAGTAAAAACAGAAGAAGAAGACGAAGATGAAAGCGAAGAAGAAAAAAAGGAAGCGAAACCAAAAAAGTCAACAGCTAAAAAATCAAAAAATACAAAAGCAAAGAAAAACACGGACGAAGAAGATGATGAAGCAACATCTCTTTCTAGTGAAGACGATACAACAGCCTAAGACGTAAAGGAGGAAAGAAAGACATGAGTACAGGCCCTTCTTTTTCAACTAAAGACAATACGCTTGAATACTTTGTGAAAGCTTCTAATAAACACGGCTTTTCACTTGATATTTCATTAAATGTAAACGGCGCTGTGATTTCCGGTACCATGATTTCAGCAAAAGAATACTTTGATTACTTAAGCGAAACGTTTGAAGAAGGCAGTGAAGTGGCTCAGGCGCTAAGCGAACAATTCTCTTTAGCAAGCGAAGCGAGCGAATCAAACGGAGAAGCAGAAGCCCATTTTATTCATTTGAAAAATACAAAGATTTACTGTGGAGACAGTAAATCTACTCCTTCTAAAGGCAAAATCTTTTGGAGAGGGAAAATAGCAGAAGTAGACGGGTTTTTCTTAGGAAAGATTTCTGATGCAAAATCAACGAGTAAAAAGAGTTCATAAAAAACGGCGGGGTGATTGCCCCGCCGTTTTTTAGTGATGTGATGAGATGTGCAGCTTCTTTTTTCGATACATGAGCGGAGTCATCTTCATTTCccaggcatcaaataaaacgaaaggctcagtcgaaagactgggcctttcgttttatctgttgtttgtcggtgaacgctctctactagagtcacactggctcaccttcgggtgggcctttctgcgtttatatgttagagaccgcatgccgtctcattagctgcagtccggcaaaaaagggcaaggtgtcaccaccctgccctttttctttaaaaccgaaaagattacttcgcgttatgcaggcttcctcgctcactgactcgctgcgctcggtcgttcggctgcggcgagcggtatcagctcactcaaaggcggtaatacggttatccacagaatcaggggataacgcaggaaagaacatgtgagcaaaaggccagcaaaaggccaggaaccgtaaaaaggccgcgttgctggcgtttttccacaggctccgcccccctgacgagcatcacaaaaatcgacgctcaagtcagaggtggcgaaacccgacaggactataaagataccaggcgtttccccctggaagctccctcgtgcgctctcctgttccgaccctgccgcttaccggatacctgtccgcctttctcccttcgggaagcgtggcgctttctcatagctcacgctgtaggtatctcagttcggtgtaggtcgttcgctccaagctgggctgtgtgcacgaaccccccgttcagcccgaccgctgcgccttatccggtaactatcgtcttgagtccaacccggtaagacacgacttatcgccactggcagcagccactggtaacaggattagcagagcgaggtatgtaggcggtgctacagagttcttgaagtggtggcctaactacggctacactagaagaacagtatttggtatctgcgctctgctgaagccagttaccttcggaaaaagagttggtagctcttgatccggcaaacaaaccaccgctggtagcggtggtttttttgtttgcaagcagcagattacgcgcagaaaaaaaggatctcaa
pMetTU1-A_Sv5K_araC-PBAD_MCD1_AnaA_lib-acceptor-1_AnaCNJKFGW	Library acceptor vector
pMetTU1-A_Sv5K_araC-PBAD_MCD1_AnaA_lib-acceptor-2_AnaCNJKFGW	Library acceptor vector
pMetTU1-A_Sv5K_araC-PBAD_MCD1_AnaA-T6A_lib-acceptor-2_AnaCNJKFGW	Library acceptor vector
pMetTU1-A_Sv5K_araC-PBAD_MCD1_AnaA-K22R_lib-acceptor-2_AnaCNJKFGW	Library acceptor vector
pMetTU1-A_Sv5K_araC-PBAD_MCD1_MegaB_lib-acceptor-1_MegaRNFGLSKJTU_Bba-B0015	Library acceptor vector
pMetTU1-A_Sv5K_araC-PBAD_MCD1_MegaB_lib-acceptor-2_MegaRNFGLSKJTU_Bba-B0015	Library acceptor vector
pMetTU1-A_Sv5K_araC-PBAD_MCD2_amilCP_MegaRNFGLSKJTU_Bba-B0015	Library acceptor vector
pMetBP-P_cRed_BsaI	Entry vector for promoter parts	N/A	tcttttctacggggtctgacgctcagtggaacgaaaactcacgttaagggattttggtcatgagattatcaaaaaggatcttcacctagatccttttaaattaaaaatgaagttttaaatcaatctaaagtatatatgagtaaacttggtctgacagctcgaggcttggattctcaccaataaaaaacgcccggcggcaaccgagcgttctgaacaaatccagatggagttctgaggtcattactggatctatcaacaggagtccaagcgagctcgatatcaaattacgccccgccctgccactcatcgcagtactgttgtaattcattaagcattctgccgacatggaagccatcacaaacggcatgatgaacctgaatcgccagcggcatcagcaccttgtcgccttgcgtataatatttgcccatggtgaaaacgggggcgaagaagttgtccatattggccacgtttaaatcaaaactggtgaaactcacccagggattggctgacacgaaaaacatattctcaataaaccctttagggaaataggccaggttttcaccgtaacacgccacatcttgcgaatatatgtgtagaaactgccggaaatcgtcgtggtattcactccagagcgatgaaaacgtttcagtttgctcatggaaaacggtgtaacaagggtgaacactatcccatatcaccagctcaccgtctttcattgccatacgaaattccggatgagcattcatcaggcgggcaagaatgtgaataaaggccggataaaacttgtgcttatttttctttacggtctttaaaaaggccgtaatatccagctgaacggtctggttataggtacattgagcaactgactgaaatgcctcaaaatgttctttacgatgccattgggatatatcaacggtggtatatccagtgatttttttctccattttagcttccttagctcctgaaaatctcgataactcaaaaaatacgcccggtagtgatcttatttcattatggtgaaagttggaacctcttacgtgcccgatcaactcgagtgccacctgacgtctaagaaaccattattatcatgacattaacctataaaaataggcgtatcacgaggcagaatttcagataaaaaaaatccttagctttcgctaaggatgatttcGACTTGGTCTCGctatTGAGACCGCAGCggtctgccaatccgacggaggtttatgaattttccaccttttccacaagctcaactagtattaacgatgtggatttagcaaaaaaaacctgtaaccctaaatgtaaaataacgggtaagcctgccaaccatgttatggcagattaagcgtctttttgaagggcaccgcatctttcgcgttgccgtaaatgtatccgtttagcaataaggaaattcttaatgaataatccgtcgttactcaatcatgcggtcgaaacgatggcagttggctcgaaaagttttgcgacagcctcaaagttatttgatgcaaaaacccggcgcagcgtactgatgctctacgcctggtgccgccattgtgacgatgttattgacgatcagacgctgggctttcaggcccggcagcctgccttacaaacgcccgaacaacgtctgatgcaacttgagatgaaaacgcgccaggcctatgcaggatcgcagatgcacgaaccggcgtttgcggcttttcgggaagtggctatggctcatgatatcgccccggcttacgcgtttgatcatctggaaggcttcgccatggatgtacgcgaagcgcaatacagccaactggatgatacgctgcgctattgctatcacgttgcaggcgttgtcggcttgatgatggcgcaaatcatgggcgtgcgggataacgccacgctggaccgcgcctgtgaccttgggctggcatttcagttgaccaatattgctcgcgatattgtggacgatgcgcatgcgggccgctgttatctgccggcaagctggctggagcatgaaggtctgaacaaagagaattatgcggcacctgaaaaccgtcaggcgctgagccgtatcgcccgtcgtttggtgcaggaagcagaaccttactatttgtctgccacagccggcctggcagggttgcccctgcgttccgcctgggcaatcgctacggcgaagcaggtttaccggaaaataggtgtcaaagttgaacaggccggtcagcaagcctgggatcagcggcagtcaacgaccacgcccgaaaaattaacgctgctgctggccgcctctggtcaggcccttacttcccggatgcgggctcatcctccccgccctgcgcatctctggcagcgcccgctctaggcttactataaggatgtttgcaatgaaaccaactacggtaattggtgcaggcttcggtggcctggcactggcaattcgtctacaagctgcggggatccccgtcttactgcttgaacaacgtgataaacccggcggtcgggcttatgtctacgaggatcaggggtttacctttgatgcaggcccgacggttatcaccgatcccagtgccattgaagaactgtttgcactggcaggaaaacagttaaaagagtatgtcgaactgctgccggttacgccgttttaccgcctgtgttgggagtcagggaaggtctttaattacgataacgatcaaacccggctcgaagcgcagattcagcagtttaatccccgcgatgtcgaaggttatcgtcagtttctggactattcacgcgcggtgtttaaagaaggctatctaaagctcggtactgtcccttttttatcgttcagagacatgcttcgcgccgcacctcaactggcgaaactgcaggcatggagaagcgtttacagtaaggttgccagttacatcgaagatgaacatctgcgccaggcgttttctttccactcgctgttggtgggcggcaatcccttcgccacctcatccatttatacgttgatacacgcgctggagcgtgagtggggcgtctggtttccgcgtggcggcaccggcgcattagttcaggggatgataaagctgtttcaggatctgggtggcgaagtcgtgttaaacgccagagtcagccatatggaaacgacaggaaacaagattgaagccgtgcatttagaggacggtcgcaggttcctgacgcaagccgtcgcgtcaaatgcagatgtggttcatacctatcgcgacctgttaagccagcaccctgccgcggttaagcagtccaacaaactgcagactaagcgcatgagtaactctctgtttgtgctctattttggtttgaatcaccatcatgatcagctcgcgcatcacacggtttgtttcggcccgcgttaccgcgagctgattgacgaaatttttaatcatgatggcctcgcagaggacttctcactttatctgcacgcgccctgtgtcacggattcgtcactggcgcctgaaggttgcggcagttactatgtgttggcgccggtgccgcatttaggcaccgcgaacctcgactggacggttgaggggccaaaactacgcgaccgtatttttgcgtaccttgagcagcattacatgcctggcttacggagtcagctggtcacgcaccggatgtttacgccgtttgattttcgcgaccagcttaatgcctatcatggctcagccttttctgtggagcccgttcttacccagagcgcctggtttcggccgcataaccgcgataaaaccattactaatctctacctggtcggcgcaggcacgcatcccggcgcaggcattcctggcgtcatcggctcggcaaaagcgacagcaggtttgatgctggaggatctgatatgagcttttacccaggagacagagaatgcaaccgcattatgatctgattctcgtgggggctggactcgcgaatggccttatcgccctgcgacttcagcagcagcaacctgatatgcgtattttgcttatcgacgccgcaccccaggcgggcgggaatcatacgtggtcatttcaccacgatgatttgactgagagccaacatcgttggatagctccgctggtggttcatcactggcccgactatcaggtacgctttcccacacgccgtcgtaagctgaacagcggctacttttgtattacttctcagcgtttcgctgaggttttacagcgacagtttggcccgcacttgtggatggataccgcggtcgcagaggttaatgcggaatctgttcggttgaaaaagggtcaggttatcggtgcccgcgcggtgattgacgggcggggttatgcggcaaattcagcactgagcgtgggcttccaggcgtttattggccaggaatggcgattgagtcacccgcatggtttatcatctccgattatcatggatgccacggtcgatcagcaaaatggttatcgcttcgtgtacagcctgccgctctcgccgaccagattgttaattgaagatacgcactatattgataatgcgacattagatcctgaatgcgcgcggcaaaatatttgcgactatgccgcgcaacagggttggcagcttcagacactgctgcgagaagaacagggcgccttacccattactctgtcgggcaatgccgacgcattctggcagcagcgccccctggcctgtagtggattacgtgccggtctgttccatcctaccaccggctattcactgccgctggcggttgccgtggccgaccgcctgagtgcacttgatgtctttacgtcggcctcaattcaccatgccattacgcattttgcccgcgagcgctggcagcagcagggctttttccgcatgctgaatcgcatgctgtttttagccggacccgccgattcacgctggcgggttatgcagcgtttttatggtttacctgaagatttaattgcccgtttttatgcgggaaaactcacgctgaccgatcggctacgtattctgagcggcaagccgcctgttccggtattagcagcattgcaagccattatgacgactcatcgttaagcttcagaggaggaattaagtaatgagttttgatattgccaaatacccgaccctggcactggtcgactccacccaggagttacgactgttgccgaaagagagtttaccgaaactctgcgacgaactgcgccgctatttactcgacagcgtgagccgttccagcgggcacttcgcctccgggctgggcacggtcgaactgaccgtggcgctgcactatgtctacaacaccccgtttgaccaattgatttgggatgtggggcatcaggcttatccgcataaaattttgaccggacgccgcgacaaaatcggcaccatccgtcagaaaggcggtctgcacccgttcccgtggcgcggcgaaagcgaatatgacgtattaagcgtcgggcattcatcaacctccattagtgccggaattggtattgcggttgctgccgaaaaagaaggcaaaaatcgccgcaccgtctgtgtcattggcgatggcgcgattaccgcaggcatggcgtttgaagcgatgaatcacgcgggcgatatccgtcctgatatgctggtgattctcaacgacaatgaaatgtcgatttccgaaaatgtcggcgcgctcaacaaccatctggcacagctgctttccggtaagctttactcttcactgcgcgaaggcgggaaaaaagttttctctggcgtgccgccaattaaagagctgctcaaacgcaccgaagaacatattaaaggcatggtagtgcctggcacgttgtttgaggagctgggctttaactacatcggcccggtggacggtcatgatgtgctggggcttatcaccacgctaaagaacatgcgcgacctgaaaggcccgcagttcctgcatatcatgaccaaaaaaggtcgtggttatgaaccggcagaaaaagacccgatcactttccatgccgtgctaaatttgatccctccagcggttgtttgccgaaaagtagcggcggtttgccgagctattcaaaaatctttggcgactggttgtgcgaaacggcagcgaaagacaacaagctgatggcgattactccggcgatgcgtgaaggttccggcatggtcgagttttcacgtaaattcccggatcgctacttcgacgtggcaattgccgagcaacatgcggtgacctttgctgcgggtctggcgattggtgggtacaaacccattgtcgcgatttactccactttcctgcaacgcgcctatgatcaggtgctgcatgacgtggcgattcaaaagcttccggtcctgttcgccatcgaccgcgcgggcattgttggtgctgacggtcaaacccatcagggtgcttttgatctctcttacctgcgctgcataccggaaatggtcattatgaccccgagcgatgaaaacgaatgtcgccagatgctctataccggctatcactataacgatggcccgtcagcggtgcgctacccgcgtggcaacgcggtcggcgtggaactgacgccgctggaaaaactaccaattggcaaaggcattgtgaagcgtcgtggcgagaaactggcgatccttaactttggtacgctgatgccagaagcggcgaaagtcgccgaatcgctgaacgccacgctggtcgatatgcgttttgtgaaaccgcttgatgaagcgttaattctggaaatggccgccagccatgaagcgctggtcaccgtagaagaaaacgccattatgggcggcgcaggcagcggcgtgaacgaagtgctgatggcccatcgtaaaccagtacccgtgctgaacattggcctgccggacttctttattccgcaaggaactcaggaagaaatgcgcgccgaactcggcctcgatgccgctggtatggaagccaaaatcaaggcctggctggcataagctttgtgtgaggagatgtcgaatgagcgcacatgccctgcccaaggcagaCctgaccgccaccagcctgatcgtatcgggcggcatcatcgccgcttggctggccctgcatgtgcatgcgctgtggtttctggacgcagcggcgcatcccatcctggcgatcgcaaatttcctggggctgacctggctgtcggtcggattgttcatcatcgcgcatgacgcgatgcacgggtcggtggtgccggggcgtccgcgcgccaatgcggcgatgggccagcttgtcctgtggctgtatgccggattttcgtggcgcaagatgatcgtcaagcacatggcccatcaccgccatgccggaaccgacgacgaccccgatttcgaccatggcggcccggtccgctggtacgcccgcttcatcggcacctatttcggctggcgcgaggggctgcttctgcccgtcatcgtgacggtctatgcgctgatccttggggatcgctggatgtacgtggtattctggccgctgccgtcgatcctggcgtcgatccagctgttcgtgttcggcacctggctgccgcaccgccccggccacgacgcgttcccggaccgccacaatgcgcggtcgtcgcggatcagcgaccccgtgtcgctgctgacctgttttcactttggcggttatcatcacgaacaccacctgcacccgacggtgccgtggtggcgcctgcccagcacccgcaccaagggcgacaccgcataagcttgagctgaggagattttgaatgcaaacggaacacgtcattttattgaatgcacagggagttcccacgggtacgctggaaaagtatgccgcacacacggcagacacccgcttacatctcgcgttctccagttggctgtttaatgccaaaggacaattattagttacccgccgcgcactgagcaaaaaagcatggcctggcgtgtggactaactcggtttgtgggcacccacaactgggagaaagcaacgaggacgcagtgatccgccgttgccgttatgagcttggcgtggaaattacgcctcctgaatctatctatcctgactttcgctaccgcgccaccgatccgagtggcattgtggaaaatgaagtgtgtccggtatttgccgcacgcaccactagtgcgttacagatcaatgatgatgaagtgatggattatcaatggtgtgatttagcagatgtattacacggtattgatgcaacgccgtgggcgttcagtccgtggatggtgatgcaggcgacaaatcgcgaagccagaaaacgattatctgcatttacccagcttaaataagctttgcctcaggatttttgaaatgacggtctgcgcaaaaaaacacgttcatctcactcgcgatgctgcggagcagttactggctgatattgatcgacgccttgatcagttattgcccgtggagggagaacgggatgttgtgggtgccgcgatgcgtgaaggtgcgctggcaccgggaaaacgtattcgccccatgttgctgttgctgaccgcccgcgatctgggttgcgctgtcagccatgacggattactggatttggcctgtgcggtggaaatggtccacgcggcttcgctgatccttgacgatatgccctgcatggacgatgcgaagctgcggcgcggacgccctaccattcattctcattacggagagcatgtggcaatactggcggcggttgccttgctgagtaaagcctttggcgtaattgccgatgcagatggcctcacgccgctggcaaaaaatcgggcggtttctgaactgtcaaacgccatcggcatgcaaggattggttcagggtcagttcaaggatctgtctgaaggggataagccgcgcagcgctgaagctattttgatgacgaatcactttaaaaccagcacgctgttttgtgcctcgatgcagatggcctcgattgttgcgaatgcctccagcgaagcgcgtgattgcctgcatcgtttttcacttgatcttggtcaggcatttcaactgctggacgatttgaccgatggcatgaccgacaccggtaaggatagcaatcaggacgccggtaaatcgacgctggtcaatctgttaggcccgagggcggttgaagaacgtctgagacaacatcttcagcttgccagtgagcatctctctgcggcctgccaacacgggcacgccactcaacattttattcaggcctggtttgacaaaaaactcgctgccgtcagttaagcttgcaagaCTAGCATAACCCCTTGGGGCCTCTAAACGGGTCTTGAGGGGTTTTTTGGTGACGGTCTCAgtacCGAGACCAAGTCtccggcaaaaaagggcaaggtgtcaccaccctgccctttttctttaaaaccgaaaagattacttcgcgttatgcaggcttcctcgctcactgactcgctgcgctcggtcgttcggctgcggcgagcggtatcagctcactcaaaggcggtaatacggttatccacagaatcaggggataacgcaggaaagaacatgtgagcaaaaggccagcaaaaggccaggaaccgtaaaaaggccgcgttgctggcgtttttccacaggctccgcccccctgacgagcatcacaaaaatcgacgctcaagtcagaggtggcgaaacccgacaggactataaagataccaggcgtttccccctggaagctccctcgtgcgctctcctgttccgaccctgccgcttaccggatacctgtccgcctttctcccttcgggaagcgtggcgctttctcatagctcacgctgtaggtatctcagttcggtgtaggtcgttcgctccaagctgggctgtgtgcacgaaccccccgttcagcccgaccgctgcgccttatccggtaactatcgtcttgagtccaacccggtaagacacgacttatcgccactggcagcagccactggtaacaggattagcagagcgaggtatgtaggcggtgctacagagttcttgaagtggtggcctaactacggctacactagaagaacagtatttggtatctgcgctctgctgaagccagttaccttcggaaaaagagttggtagctcttgatccggcaaacaaaccaccgctggtagcggtggtttttttgtttgcaagcagcagattacgcgcagaaaaaaaggatctcaaGAAGATCCTTTGA
pMetBP-R_cRed_BsaI	Entry vector for RBS parts	N/A	tcttttctacggggtctgacgctcagtggaacgaaaactcacgttaagggattttggtcatgagattatcaaaaaggatcttcacctagatccttttaaattaaaaatgaagttttaaatcaatctaaagtatatatgagtaaacttggtctgacagctcgaggcttggattctcaccaataaaaaacgcccggcggcaaccgagcgttctgaacaaatccagatggagttctgaggtcattactggatctatcaacaggagtccaagcgagctcgatatcaaattacgccccgccctgccactcatcgcagtactgttgtaattcattaagcattctgccgacatggaagccatcacaaacggcatgatgaacctgaatcgccagcggcatcagcaccttgtcgccttgcgtataatatttgcccatggtgaaaacgggggcgaagaagttgtccatattggccacgtttaaatcaaaactggtgaaactcacccagggattggctgacacgaaaaacatattctcaataaaccctttagggaaataggccaggttttcaccgtaacacgccacatcttgcgaatatatgtgtagaaactgccggaaatcgtcgtggtattcactccagagcgatgaaaacgtttcagtttgctcatggaaaacggtgtaacaagggtgaacactatcccatatcaccagctcaccgtctttcattgccatacgaaattccggatgagcattcatcaggcgggcaagaatgtgaataaaggccggataaaacttgtgcttatttttctttacggtctttaaaaaggccgtaatatccagctgaacggtctggttataggtacattgagcaactgactgaaatgcctcaaaatgttctttacgatgccattgggatatatcaacggtggtatatccagtgatttttttctccattttagcttccttagctcctgaaaatctcgataactcaaaaaatacgcccggtagtgatcttatttcattatggtgaaagttggaacctcttacgtgcccgatcaactcgagtgccacctgacgtctaagaaaccattattatcatgacattaacctataaaaataggcgtatcacgaggcagaatttcagataaaaaaaatccttagctttcgctaaggatgatttcGACTTGGTCTCAgtacTGAGACCGCAGCggtctgccaatccgacggaggtttatgaattttccaccttttccacaagctcaactagtattaacgatgtggatttagcaaaaaaaacctgtaaccctaaatgtaaaataacgggtaagcctgccaaccatgttatggcagattaagcgtctttttgaagggcaccgcatctttcgcgttgccgtaaatgtatccgtttagcaataaggaaattcttaatgaataatccgtcgttactcaatcatgcggtcgaaacgatggcagttggctcgaaaagttttgcgacagcctcaaagttatttgatgcaaaaacccggcgcagcgtactgatgctctacgcctggtgccgccattgtgacgatgttattgacgatcagacgctgggctttcaggcccggcagcctgccttacaaacgcccgaacaacgtctgatgcaacttgagatgaaaacgcgccaggcctatgcaggatcgcagatgcacgaaccggcgtttgcggcttttcgggaagtggctatggctcatgatatcgccccggcttacgcgtttgatcatctggaaggcttcgccatggatgtacgcgaagcgcaatacagccaactggatgatacgctgcgctattgctatcacgttgcaggcgttgtcggcttgatgatggcgcaaatcatgggcgtgcgggataacgccacgctggaccgcgcctgtgaccttgggctggcatttcagttgaccaatattgctcgcgatattgtggacgatgcgcatgcgggccgctgttatctgccggcaagctggctggagcatgaaggtctgaacaaagagaattatgcggcacctgaaaaccgtcaggcgctgagccgtatcgcccgtcgtttggtgcaggaagcagaaccttactatttgtctgccacagccggcctggcagggttgcccctgcgttccgcctgggcaatcgctacggcgaagcaggtttaccggaaaataggtgtcaaagttgaacaggccggtcagcaagcctgggatcagcggcagtcaacgaccacgcccgaaaaattaacgctgctgctggccgcctctggtcaggcccttacttcccggatgcgggctcatcctccccgccctgcgcatctctggcagcgcccgctctaggcttactataaggatgtttgcaatgaaaccaactacggtaattggtgcaggcttcggtggcctggcactggcaattcgtctacaagctgcggggatccccgtcttactgcttgaacaacgtgataaacccggcggtcgggcttatgtctacgaggatcaggggtttacctttgatgcaggcccgacggttatcaccgatcccagtgccattgaagaactgtttgcactggcaggaaaacagttaaaagagtatgtcgaactgctgccggttacgccgttttaccgcctgtgttgggagtcagggaaggtctttaattacgataacgatcaaacccggctcgaagcgcagattcagcagtttaatccccgcgatgtcgaaggttatcgtcagtttctggactattcacgcgcggtgtttaaagaaggctatctaaagctcggtactgtcccttttttatcgttcagagacatgcttcgcgccgcacctcaactggcgaaactgcaggcatggagaagcgtttacagtaaggttgccagttacatcgaagatgaacatctgcgccaggcgttttctttccactcgctgttggtgggcggcaatcccttcgccacctcatccatttatacgttgatacacgcgctggagcgtgagtggggcgtctggtttccgcgtggcggcaccggcgcattagttcaggggatgataaagctgtttcaggatctgggtggcgaagtcgtgttaaacgccagagtcagccatatggaaacgacaggaaacaagattgaagccgtgcatttagaggacggtcgcaggttcctgacgcaagccgtcgcgtcaaatgcagatgtggttcatacctatcgcgacctgttaagccagcaccctgccgcggttaagcagtccaacaaactgcagactaagcgcatgagtaactctctgtttgtgctctattttggtttgaatcaccatcatgatcagctcgcgcatcacacggtttgtttcggcccgcgttaccgcgagctgattgacgaaatttttaatcatgatggcctcgcagaggacttctcactttatctgcacgcgccctgtgtcacggattcgtcactggcgcctgaaggttgcggcagttactatgtgttggcgccggtgccgcatttaggcaccgcgaacctcgactggacggttgaggggccaaaactacgcgaccgtatttttgcgtaccttgagcagcattacatgcctggcttacggagtcagctggtcacgcaccggatgtttacgccgtttgattttcgcgaccagcttaatgcctatcatggctcagccttttctgtggagcccgttcttacccagagcgcctggtttcggccgcataaccgcgataaaaccattactaatctctacctggtcggcgcaggcacgcatcccggcgcaggcattcctggcgtcatcggctcggcaaaagcgacagcaggtttgatgctggaggatctgatatgagcttttacccaggagacagagaatgcaaccgcattatgatctgattctcgtgggggctggactcgcgaatggccttatcgccctgcgacttcagcagcagcaacctgatatgcgtattttgcttatcgacgccgcaccccaggcgggcgggaatcatacgtggtcatttcaccacgatgatttgactgagagccaacatcgttggatagctccgctggtggttcatcactggcccgactatcaggtacgctttcccacacgccgtcgtaagctgaacagcggctacttttgtattacttctcagcgtttcgctgaggttttacagcgacagtttggcccgcacttgtggatggataccgcggtcgcagaggttaatgcggaatctgttcggttgaaaaagggtcaggttatcggtgcccgcgcggtgattgacgggcggggttatgcggcaaattcagcactgagcgtgggcttccaggcgtttattggccaggaatggcgattgagtcacccgcatggtttatcatctccgattatcatggatgccacggtcgatcagcaaaatggttatcgcttcgtgtacagcctgccgctctcgccgaccagattgttaattgaagatacgcactatattgataatgcgacattagatcctgaatgcgcgcggcaaaatatttgcgactatgccgcgcaacagggttggcagcttcagacactgctgcgagaagaacagggcgccttacccattactctgtcgggcaatgccgacgcattctggcagcagcgccccctggcctgtagtggattacgtgccggtctgttccatcctaccaccggctattcactgccgctggcggttgccgtggccgaccgcctgagtgcacttgatgtctttacgtcggcctcaattcaccatgccattacgcattttgcccgcgagcgctggcagcagcagggctttttccgcatgctgaatcgcatgctgtttttagccggacccgccgattcacgctggcgggttatgcagcgtttttatggtttacctgaagatttaattgcccgtttttatgcgggaaaactcacgctgaccgatcggctacgtattctgagcggcaagccgcctgttccggtattagcagcattgcaagccattatgacgactcatcgttaagcttcagaggaggaattaagtaatgagttttgatattgccaaatacccgaccctggcactggtcgactccacccaggagttacgactgttgccgaaagagagtttaccgaaactctgcgacgaactgcgccgctatttactcgacagcgtgagccgttccagcgggcacttcgcctccgggctgggcacggtcgaactgaccgtggcgctgcactatgtctacaacaccccgtttgaccaattgatttgggatgtggggcatcaggcttatccgcataaaattttgaccggacgccgcgacaaaatcggcaccatccgtcagaaaggcggtctgcacccgttcccgtggcgcggcgaaagcgaatatgacgtattaagcgtcgggcattcatcaacctccattagtgccggaattggtattgcggttgctgccgaaaaagaaggcaaaaatcgccgcaccgtctgtgtcattggcgatggcgcgattaccgcaggcatggcgtttgaagcgatgaatcacgcgggcgatatccgtcctgatatgctggtgattctcaacgacaatgaaatgtcgatttccgaaaatgtcggcgcgctcaacaaccatctggcacagctgctttccggtaagctttactcttcactgcgcgaaggcgggaaaaaagttttctctggcgtgccgccaattaaagagctgctcaaacgcaccgaagaacatattaaaggcatggtagtgcctggcacgttgtttgaggagctgggctttaactacatcggcccggtggacggtcatgatgtgctggggcttatcaccacgctaaagaacatgcgcgacctgaaaggcccgcagttcctgcatatcatgaccaaaaaaggtcgtggttatgaaccggcagaaaaagacccgatcactttccatgccgtgctaaatttgatccctccagcggttgtttgccgaaaagtagcggcggtttgccgagctattcaaaaatctttggcgactggttgtgcgaaacggcagcgaaagacaacaagctgatggcgattactccggcgatgcgtgaaggttccggcatggtcgagttttcacgtaaattcccggatcgctacttcgacgtggcaattgccgagcaacatgcggtgacctttgctgcgggtctggcgattggtgggtacaaacccattgtcgcgatttactccactttcctgcaacgcgcctatgatcaggtgctgcatgacgtggcgattcaaaagcttccggtcctgttcgccatcgaccgcgcgggcattgttggtgctgacggtcaaacccatcagggtgcttttgatctctcttacctgcgctgcataccggaaatggtcattatgaccccgagcgatgaaaacgaatgtcgccagatgctctataccggctatcactataacgatggcccgtcagcggtgcgctacccgcgtggcaacgcggtcggcgtggaactgacgccgctggaaaaactaccaattggcaaaggcattgtgaagcgtcgtggcgagaaactggcgatccttaactttggtacgctgatgccagaagcggcgaaagtcgccgaatcgctgaacgccacgctggtcgatatgcgttttgtgaaaccgcttgatgaagcgttaattctggaaatggccgccagccatgaagcgctggtcaccgtagaagaaaacgccattatgggcggcgcaggcagcggcgtgaacgaagtgctgatggcccatcgtaaaccagtacccgtgctgaacattggcctgccggacttctttattccgcaaggaactcaggaagaaatgcgcgccgaactcggcctcgatgccgctggtatggaagccaaaatcaaggcctggctggcataagctttgtgtgaggagatgtcgaatgagcgcacatgccctgcccaaggcagaCctgaccgccaccagcctgatcgtatcgggcggcatcatcgccgcttggctggccctgcatgtgcatgcgctgtggtttctggacgcagcggcgcatcccatcctggcgatcgcaaatttcctggggctgacctggctgtcggtcggattgttcatcatcgcgcatgacgcgatgcacgggtcggtggtgccggggcgtccgcgcgccaatgcggcgatgggccagcttgtcctgtggctgtatgccggattttcgtggcgcaagatgatcgtcaagcacatggcccatcaccgccatgccggaaccgacgacgaccccgatttcgaccatggcggcccggtccgctggtacgcccgcttcatcggcacctatttcggctggcgcgaggggctgcttctgcccgtcatcgtgacggtctatgcgctgatccttggggatcgctggatgtacgtggtattctggccgctgccgtcgatcctggcgtcgatccagctgttcgtgttcggcacctggctgccgcaccgccccggccacgacgcgttcccggaccgccacaatgcgcggtcgtcgcggatcagcgaccccgtgtcgctgctgacctgttttcactttggcggttatcatcacgaacaccacctgcacccgacggtgccgtggtggcgcctgcccagcacccgcaccaagggcgacaccgcataagcttgagctgaggagattttgaatgcaaacggaacacgtcattttattgaatgcacagggagttcccacgggtacgctggaaaagtatgccgcacacacggcagacacccgcttacatctcgcgttctccagttggctgtttaatgccaaaggacaattattagttacccgccgcgcactgagcaaaaaagcatggcctggcgtgtggactaactcggtttgtgggcacccacaactgggagaaagcaacgaggacgcagtgatccgccgttgccgttatgagcttggcgtggaaattacgcctcctgaatctatctatcctgactttcgctaccgcgccaccgatccgagtggcattgtggaaaatgaagtgtgtccggtatttgccgcacgcaccactagtgcgttacagatcaatgatgatgaagtgatggattatcaatggtgtgatttagcagatgtattacacggtattgatgcaacgccgtgggcgttcagtccgtggatggtgatgcaggcgacaaatcgcgaagccagaaaacgattatctgcatttacccagcttaaataagctttgcctcaggatttttgaaatgacggtctgcgcaaaaaaacacgttcatctcactcgcgatgctgcggagcagttactggctgatattgatcgacgccttgatcagttattgcccgtggagggagaacgggatgttgtgggtgccgcgatgcgtgaaggtgcgctggcaccgggaaaacgtattcgccccatgttgctgttgctgaccgcccgcgatctgggttgcgctgtcagccatgacggattactggatttggcctgtgcggtggaaatggtccacgcggcttcgctgatccttgacgatatgccctgcatggacgatgcgaagctgcggcgcggacgccctaccattcattctcattacggagagcatgtggcaatactggcggcggttgccttgctgagtaaagcctttggcgtaattgccgatgcagatggcctcacgccgctggcaaaaaatcgggcggtttctgaactgtcaaacgccatcggcatgcaaggattggttcagggtcagttcaaggatctgtctgaaggggataagccgcgcagcgctgaagctattttgatgacgaatcactttaaaaccagcacgctgttttgtgcctcgatgcagatggcctcgattgttgcgaatgcctccagcgaagcgcgtgattgcctgcatcgtttttcacttgatcttggtcaggcatttcaactgctggacgatttgaccgatggcatgaccgacaccggtaaggatagcaatcaggacgccggtaaatcgacgctggtcaatctgttaggcccgagggcggttgaagaacgtctgagacaacatcttcagcttgccagtgagcatctctctgcggcctgccaacacgggcacgccactcaacattttattcaggcctggtttgacaaaaaactcgctgccgtcagttaagcttgcaagaCTAGCATAACCCCTTGGGGCCTCTAAACGGGTCTTGAGGGGTTTTTTGGTGACGGTCTCAcataCGAGACCAAGTCtccggcaaaaaagggcaaggtgtcaccaccctgccctttttctttaaaaccgaaaagattacttcgcgttatgcaggcttcctcgctcactgactcgctgcgctcggtcgttcggctgcggcgagcggtatcagctcactcaaaggcggtaatacggttatccacagaatcaggggataacgcaggaaagaacatgtgagcaaaaggccagcaaaaggccaggaaccgtaaaaaggccgcgttgctggcgtttttccacaggctccgcccccctgacgagcatcacaaaaatcgacgctcaagtcagaggtggcgaaacccgacaggactataaagataccaggcgtttccccctggaagctccctcgtgcgctctcctgttccgaccctgccgcttaccggatacctgtccgcctttctcccttcgggaagcgtggcgctttctcatagctcacgctgtaggtatctcagttcggtgtaggtcgttcgctccaagctgggctgtgtgcacgaaccccccgttcagcccgaccgctgcgccttatccggtaactatcgtcttgagtccaacccggtaagacacgacttatcgccactggcagcagccactggtaacaggattagcagagcgaggtatgtaggcggtgctacagagttcttgaagtggtggcctaactacggctacactagaagaacagtatttggtatctgcgctctgctgaagccagttaccttcggaaaaagagttggtagctcttgatccggcaaacaaaccaccgctggtagcggtggtttttttgtttgcaagcagcagattacgcgcagaaaaaaaggatctcaaGAAGATCCTTTGA
pMetBP-C_cRed_BsaI	Entry vector for CDS parts	N/A	tcttttctacggggtctgacgctcagtggaacgaaaactcacgttaagggattttggtcatgagattatcaaaaaggatcttcacctagatccttttaaattaaaaatgaagttttaaatcaatctaaagtatatatgagtaaacttggtctgacagctcgaggcttggattctcaccaataaaaaacgcccggcggcaaccgagcgttctgaacaaatccagatggagttctgaggtcattactggatctatcaacaggagtccaagcgagctcgatatcaaattacgccccgccctgccactcatcgcagtactgttgtaattcattaagcattctgccgacatggaagccatcacaaacggcatgatgaacctgaatcgccagcggcatcagcaccttgtcgccttgcgtataatatttgcccatggtgaaaacgggggcgaagaagttgtccatattggccacgtttaaatcaaaactggtgaaactcacccagggattggctgacacgaaaaacatattctcaataaaccctttagggaaataggccaggttttcaccgtaacacgccacatcttgcgaatatatgtgtagaaactgccggaaatcgtcgtggtattcactccagagcgatgaaaacgtttcagtttgctcatggaaaacggtgtaacaagggtgaacactatcccatatcaccagctcaccgtctttcattgccatacgaaattccggatgagcattcatcaggcgggcaagaatgtgaataaaggccggataaaacttgtgcttatttttctttacggtctttaaaaaggccgtaatatccagctgaacggtctggttataggtacattgagcaactgactgaaatgcctcaaaatgttctttacgatgccattgggatatatcaacggtggtatatccagtgatttttttctccattttagcttccttagctcctgaaaatctcgataactcaaaaaatacgcccggtagtgatcttatttcattatggtgaaagttggaacctcttacgtgcccgatcaactcgagtgccacctgacgtctaagaaaccattattatcatgacattaacctataaaaataggcgtatcacgaggcagaatttcagataaaaaaaatccttagctttcgctaaggatgatttcGACTTGGTCTCGcataTGAGACCGCAGCggtctgccaatccgacggaggtttatgaattttccaccttttccacaagctcaactagtattaacgatgtggatttagcaaaaaaaacctgtaaccctaaatgtaaaataacgggtaagcctgccaaccatgttatggcagattaagcgtctttttgaagggcaccgcatctttcgcgttgccgtaaatgtatccgtttagcaataaggaaattcttaatgaataatccgtcgttactcaatcatgcggtcgaaacgatggcagttggctcgaaaagttttgcgacagcctcaaagttatttgatgcaaaaacccggcgcagcgtactgatgctctacgcctggtgccgccattgtgacgatgttattgacgatcagacgctgggctttcaggcccggcagcctgccttacaaacgcccgaacaacgtctgatgcaacttgagatgaaaacgcgccaggcctatgcaggatcgcagatgcacgaaccggcgtttgcggcttttcgggaagtggctatggctcatgatatcgccccggcttacgcgtttgatcatctggaaggcttcgccatggatgtacgcgaagcgcaatacagccaactggatgatacgctgcgctattgctatcacgttgcaggcgttgtcggcttgatgatggcgcaaatcatgggcgtgcgggataacgccacgctggaccgcgcctgtgaccttgggctggcatttcagttgaccaatattgctcgcgatattgtggacgatgcgcatgcgggccgctgttatctgccggcaagctggctggagcatgaaggtctgaacaaagagaattatgcggcacctgaaaaccgtcaggcgctgagccgtatcgcccgtcgtttggtgcaggaagcagaaccttactatttgtctgccacagccggcctggcagggttgcccctgcgttccgcctgggcaatcgctacggcgaagcaggtttaccggaaaataggtgtcaaagttgaacaggccggtcagcaagcctgggatcagcggcagtcaacgaccacgcccgaaaaattaacgctgctgctggccgcctctggtcaggcccttacttcccggatgcgggctcatcctccccgccctgcgcatctctggcagcgcccgctctaggcttactataaggatgtttgcaatgaaaccaactacggtaattggtgcaggcttcggtggcctggcactggcaattcgtctacaagctgcggggatccccgtcttactgcttgaacaacgtgataaacccggcggtcgggcttatgtctacgaggatcaggggtttacctttgatgcaggcccgacggttatcaccgatcccagtgccattgaagaactgtttgcactggcaggaaaacagttaaaagagtatgtcgaactgctgccggttacgccgttttaccgcctgtgttgggagtcagggaaggtctttaattacgataacgatcaaacccggctcgaagcgcagattcagcagtttaatccccgcgatgtcgaaggttatcgtcagtttctggactattcacgcgcggtgtttaaagaaggctatctaaagctcggtactgtcccttttttatcgttcagagacatgcttcgcgccgcacctcaactggcgaaactgcaggcatggagaagcgtttacagtaaggttgccagttacatcgaagatgaacatctgcgccaggcgttttctttccactcgctgttggtgggcggcaatcccttcgccacctcatccatttatacgttgatacacgcgctggagcgtgagtggggcgtctggtttccgcgtggcggcaccggcgcattagttcaggggatgataaagctgtttcaggatctgggtggcgaagtcgtgttaaacgccagagtcagccatatggaaacgacaggaaacaagattgaagccgtgcatttagaggacggtcgcaggttcctgacgcaagccgtcgcgtcaaatgcagatgtggttcatacctatcgcgacctgttaagccagcaccctgccgcggttaagcagtccaacaaactgcagactaagcgcatgagtaactctctgtttgtgctctattttggtttgaatcaccatcatgatcagctcgcgcatcacacggtttgtttcggcccgcgttaccgcgagctgattgacgaaatttttaatcatgatggcctcgcagaggacttctcactttatctgcacgcgccctgtgtcacggattcgtcactggcgcctgaaggttgcggcagttactatgtgttggcgccggtgccgcatttaggcaccgcgaacctcgactggacggttgaggggccaaaactacgcgaccgtatttttgcgtaccttgagcagcattacatgcctggcttacggagtcagctggtcacgcaccggatgtttacgccgtttgattttcgcgaccagcttaatgcctatcatggctcagccttttctgtggagcccgttcttacccagagcgcctggtttcggccgcataaccgcgataaaaccattactaatctctacctggtcggcgcaggcacgcatcccggcgcaggcattcctggcgtcatcggctcggcaaaagcgacagcaggtttgatgctggaggatctgatatgagcttttacccaggagacagagaatgcaaccgcattatgatctgattctcgtgggggctggactcgcgaatggccttatcgccctgcgacttcagcagcagcaacctgatatgcgtattttgcttatcgacgccgcaccccaggcgggcgggaatcatacgtggtcatttcaccacgatgatttgactgagagccaacatcgttggatagctccgctggtggttcatcactggcccgactatcaggtacgctttcccacacgccgtcgtaagctgaacagcggctacttttgtattacttctcagcgtttcgctgaggttttacagcgacagtttggcccgcacttgtggatggataccgcggtcgcagaggttaatgcggaatctgttcggttgaaaaagggtcaggttatcggtgcccgcgcggtgattgacgggcggggttatgcggcaaattcagcactgagcgtgggcttccaggcgtttattggccaggaatggcgattgagtcacccgcatggtttatcatctccgattatcatggatgccacggtcgatcagcaaaatggttatcgcttcgtgtacagcctgccgctctcgccgaccagattgttaattgaagatacgcactatattgataatgcgacattagatcctgaatgcgcgcggcaaaatatttgcgactatgccgcgcaacagggttggcagcttcagacactgctgcgagaagaacagggcgccttacccattactctgtcgggcaatgccgacgcattctggcagcagcgccccctggcctgtagtggattacgtgccggtctgttccatcctaccaccggctattcactgccgctggcggttgccgtggccgaccgcctgagtgcacttgatgtctttacgtcggcctcaattcaccatgccattacgcattttgcccgcgagcgctggcagcagcagggctttttccgcatgctgaatcgcatgctgtttttagccggacccgccgattcacgctggcgggttatgcagcgtttttatggtttacctgaagatttaattgcccgtttttatgcgggaaaactcacgctgaccgatcggctacgtattctgagcggcaagccgcctgttccggtattagcagcattgcaagccattatgacgactcatcgttaagcttcagaggaggaattaagtaatgagttttgatattgccaaatacccgaccctggcactggtcgactccacccaggagttacgactgttgccgaaagagagtttaccgaaactctgcgacgaactgcgccgctatttactcgacagcgtgagccgttccagcgggcacttcgcctccgggctgggcacggtcgaactgaccgtggcgctgcactatgtctacaacaccccgtttgaccaattgatttgggatgtggggcatcaggcttatccgcataaaattttgaccggacgccgcgacaaaatcggcaccatccgtcagaaaggcggtctgcacccgttcccgtggcgcggcgaaagcgaatatgacgtattaagcgtcgggcattcatcaacctccattagtgccggaattggtattgcggttgctgccgaaaaagaaggcaaaaatcgccgcaccgtctgtgtcattggcgatggcgcgattaccgcaggcatggcgtttgaagcgatgaatcacgcgggcgatatccgtcctgatatgctggtgattctcaacgacaatgaaatgtcgatttccgaaaatgtcggcgcgctcaacaaccatctggcacagctgctttccggtaagctttactcttcactgcgcgaaggcgggaaaaaagttttctctggcgtgccgccaattaaagagctgctcaaacgcaccgaagaacatattaaaggcatggtagtgcctggcacgttgtttgaggagctgggctttaactacatcggcccggtggacggtcatgatgtgctggggcttatcaccacgctaaagaacatgcgcgacctgaaaggcccgcagttcctgcatatcatgaccaaaaaaggtcgtggttatgaaccggcagaaaaagacccgatcactttccatgccgtgctaaatttgatccctccagcggttgtttgccgaaaagtagcggcggtttgccgagctattcaaaaatctttggcgactggttgtgcgaaacggcagcgaaagacaacaagctgatggcgattactccggcgatgcgtgaaggttccggcatggtcgagttttcacgtaaattcccggatcgctacttcgacgtggcaattgccgagcaacatgcggtgacctttgctgcgggtctggcgattggtgggtacaaacccattgtcgcgatttactccactttcctgcaacgcgcctatgatcaggtgctgcatgacgtggcgattcaaaagcttccggtcctgttcgccatcgaccgcgcgggcattgttggtgctgacggtcaaacccatcagggtgcttttgatctctcttacctgcgctgcataccggaaatggtcattatgaccccgagcgatgaaaacgaatgtcgccagatgctctataccggctatcactataacgatggcccgtcagcggtgcgctacccgcgtggcaacgcggtcggcgtggaactgacgccgctggaaaaactaccaattggcaaaggcattgtgaagcgtcgtggcgagaaactggcgatccttaactttggtacgctgatgccagaagcggcgaaagtcgccgaatcgctgaacgccacgctggtcgatatgcgttttgtgaaaccgcttgatgaagcgttaattctggaaatggccgccagccatgaagcgctggtcaccgtagaagaaaacgccattatgggcggcgcaggcagcggcgtgaacgaagtgctgatggcccatcgtaaaccagtacccgtgctgaacattggcctgccggacttctttattccgcaaggaactcaggaagaaatgcgcgccgaactcggcctcgatgccgctggtatggaagccaaaatcaaggcctggctggcataagctttgtgtgaggagatgtcgaatgagcgcacatgccctgcccaaggcagaCctgaccgccaccagcctgatcgtatcgggcggcatcatcgccgcttggctggccctgcatgtgcatgcgctgtggtttctggacgcagcggcgcatcccatcctggcgatcgcaaatttcctggggctgacctggctgtcggtcggattgttcatcatcgcgcatgacgcgatgcacgggtcggtggtgccggggcgtccgcgcgccaatgcggcgatgggccagcttgtcctgtggctgtatgccggattttcgtggcgcaagatgatcgtcaagcacatggcccatcaccgccatgccggaaccgacgacgaccccgatttcgaccatggcggcccggtccgctggtacgcccgcttcatcggcacctatttcggctggcgcgaggggctgcttctgcccgtcatcgtgacggtctatgcgctgatccttggggatcgctggatgtacgtggtattctggccgctgccgtcgatcctggcgtcgatccagctgttcgtgttcggcacctggctgccgcaccgccccggccacgacgcgttcccggaccgccacaatgcgcggtcgtcgcggatcagcgaccccgtgtcgctgctgacctgttttcactttggcggttatcatcacgaacaccacctgcacccgacggtgccgtggtggcgcctgcccagcacccgcaccaagggcgacaccgcataagcttgagctgaggagattttgaatgcaaacggaacacgtcattttattgaatgcacagggagttcccacgggtacgctggaaaagtatgccgcacacacggcagacacccgcttacatctcgcgttctccagttggctgtttaatgccaaaggacaattattagttacccgccgcgcactgagcaaaaaagcatggcctggcgtgtggactaactcggtttgtgggcacccacaactgggagaaagcaacgaggacgcagtgatccgccgttgccgttatgagcttggcgtggaaattacgcctcctgaatctatctatcctgactttcgctaccgcgccaccgatccgagtggcattgtggaaaatgaagtgtgtccggtatttgccgcacgcaccactagtgcgttacagatcaatgatgatgaagtgatggattatcaatggtgtgatttagcagatgtattacacggtattgatgcaacgccgtgggcgttcagtccgtggatggtgatgcaggcgacaaatcgcgaagccagaaaacgattatctgcatttacccagcttaaataagctttgcctcaggatttttgaaatgacggtctgcgcaaaaaaacacgttcatctcactcgcgatgctgcggagcagttactggctgatattgatcgacgccttgatcagttattgcccgtggagggagaacgggatgttgtgggtgccgcgatgcgtgaaggtgcgctggcaccgggaaaacgtattcgccccatgttgctgttgctgaccgcccgcgatctgggttgcgctgtcagccatgacggattactggatttggcctgtgcggtggaaatggtccacgcggcttcgctgatccttgacgatatgccctgcatggacgatgcgaagctgcggcgcggacgccctaccattcattctcattacggagagcatgtggcaatactggcggcggttgccttgctgagtaaagcctttggcgtaattgccgatgcagatggcctcacgccgctggcaaaaaatcgggcggtttctgaactgtcaaacgccatcggcatgcaaggattggttcagggtcagttcaaggatctgtctgaaggggataagccgcgcagcgctgaagctattttgatgacgaatcactttaaaaccagcacgctgttttgtgcctcgatgcagatggcctcgattgttgcgaatgcctccagcgaagcgcgtgattgcctgcatcgtttttcacttgatcttggtcaggcatttcaactgctggacgatttgaccgatggcatgaccgacaccggtaaggatagcaatcaggacgccggtaaatcgacgctggtcaatctgttaggcccgagggcggttgaagaacgtctgagacaacatcttcagcttgccagtgagcatctctctgcggcctgccaacacgggcacgccactcaacattttattcaggcctggtttgacaaaaaactcgctgccgtcagttaagcttgcaagaCTAGCATAACCCCTTGGGGCCTCTAAACGGGTCTTGAGGGGTTTTTTGGTGACGGTCTCAtcgaTGAGACCAAGTCtccggcaaaaaagggcaaggtgtcaccaccctgccctttttctttaaaaccgaaaagattacttcgcgttatgcaggcttcctcgctcactgactcgctgcgctcggtcgttcggctgcggcgagcggtatcagctcactcaaaggcggtaatacggttatccacagaatcaggggataacgcaggaaagaacatgtgagcaaaaggccagcaaaaggccaggaaccgtaaaaaggccgcgttgctggcgtttttccacaggctccgcccccctgacgagcatcacaaaaatcgacgctcaagtcagaggtggcgaaacccgacaggactataaagataccaggcgtttccccctggaagctccctcgtgcgctctcctgttccgaccctgccgcttaccggatacctgtccgcctttctcccttcgggaagcgtggcgctttctcatagctcacgctgtaggtatctcagttcggtgtaggtcgttcgctccaagctgggctgtgtgcacgaaccccccgttcagcccgaccgctgcgccttatccggtaactatcgtcttgagtccaacccggtaagacacgacttatcgccactggcagcagccactggtaacaggattagcagagcgaggtatgtaggcggtgctacagagttcttgaagtggtggcctaactacggctacactagaagaacagtatttggtatctgcgctctgctgaagccagttaccttcggaaaaagagttggtagctcttgatccggcaaacaaaccaccgctggtagcggtggtttttttgtttgcaagcagcagattacgcgcagaaaaaaaggatctcaaGAAGATCCTTTGA
pMetBP-T_cRed_BsaI	Entry vector for terminator parts	N/A	tcttttctacggggtctgacgctcagtggaacgaaaactcacgttaagggattttggtcatgagattatcaaaaaggatcttcacctagatccttttaaattaaaaatgaagttttaaatcaatctaaagtatatatgagtaaacttggtctgacagctcgaggcttggattctcaccaataaaaaacgcccggcggcaaccgagcgttctgaacaaatccagatggagttctgaggtcattactggatctatcaacaggagtccaagcgagctcgatatcaaattacgccccgccctgccactcatcgcagtactgttgtaattcattaagcattctgccgacatggaagccatcacaaacggcatgatgaacctgaatcgccagcggcatcagcaccttgtcgccttgcgtataatatttgcccatggtgaaaacgggggcgaagaagttgtccatattggccacgtttaaatcaaaactggtgaaactcacccagggattggctgacacgaaaaacatattctcaataaaccctttagggaaataggccaggttttcaccgtaacacgccacatcttgcgaatatatgtgtagaaactgccggaaatcgtcgtggtattcactccagagcgatgaaaacgtttcagtttgctcatggaaaacggtgtaacaagggtgaacactatcccatatcaccagctcaccgtctttcattgccatacgaaattccggatgagcattcatcaggcgggcaagaatgtgaataaaggccggataaaacttgtgcttatttttctttacggtctttaaaaaggccgtaatatccagctgaacggtctggttataggtacattgagcaactgactgaaatgcctcaaaatgttctttacgatgccattgggatatatcaacggtggtatatccagtgatttttttctccattttagcttccttagctcctgaaaatctcgataactcaaaaaatacgcccggtagtgatcttatttcattatggtgaaagttggaacctcttacgtgcccgatcaactcgagtgccacctgacgtctaagaaaccattattatcatgacattaacctataaaaataggcgtatcacgaggcagaatttcagataaaaaaaatccttagctttcgctaaggatgatttcGACTTGGTCTCGtcgaTGAGACCGCAGCggtctgccaatccgacggaggtttatgaattttccaccttttccacaagctcaactagtattaacgatgtggatttagcaaaaaaaacctgtaaccctaaatgtaaaataacgggtaagcctgccaaccatgttatggcagattaagcgtctttttgaagggcaccgcatctttcgcgttgccgtaaatgtatccgtttagcaataaggaaattcttaatgaataatccgtcgttactcaatcatgcggtcgaaacgatggcagttggctcgaaaagttttgcgacagcctcaaagttatttgatgcaaaaacccggcgcagcgtactgatgctctacgcctggtgccgccattgtgacgatgttattgacgatcagacgctgggctttcaggcccggcagcctgccttacaaacgcccgaacaacgtctgatgcaacttgagatgaaaacgcgccaggcctatgcaggatcgcagatgcacgaaccggcgtttgcggcttttcgggaagtggctatggctcatgatatcgccccggcttacgcgtttgatcatctggaaggcttcgccatggatgtacgcgaagcgcaatacagccaactggatgatacgctgcgctattgctatcacgttgcaggcgttgtcggcttgatgatggcgcaaatcatgggcgtgcgggataacgccacgctggaccgcgcctgtgaccttgggctggcatttcagttgaccaatattgctcgcgatattgtggacgatgcgcatgcgggccgctgttatctgccggcaagctggctggagcatgaaggtctgaacaaagagaattatgcggcacctgaaaaccgtcaggcgctgagccgtatcgcccgtcgtttggtgcaggaagcagaaccttactatttgtctgccacagccggcctggcagggttgcccctgcgttccgcctgggcaatcgctacggcgaagcaggtttaccggaaaataggtgtcaaagttgaacaggccggtcagcaagcctgggatcagcggcagtcaacgaccacgcccgaaaaattaacgctgctgctggccgcctctggtcaggcccttacttcccggatgcgggctcatcctccccgccctgcgcatctctggcagcgcccgctctaggcttactataaggatgtttgcaatgaaaccaactacggtaattggtgcaggcttcggtggcctggcactggcaattcgtctacaagctgcggggatccccgtcttactgcttgaacaacgtgataaacccggcggtcgggcttatgtctacgaggatcaggggtttacctttgatgcaggcccgacggttatcaccgatcccagtgccattgaagaactgtttgcactggcaggaaaacagttaaaagagtatgtcgaactgctgccggttacgccgttttaccgcctgtgttgggagtcagggaaggtctttaattacgataacgatcaaacccggctcgaagcgcagattcagcagtttaatccccgcgatgtcgaaggttatcgtcagtttctggactattcacgcgcggtgtttaaagaaggctatctaaagctcggtactgtcccttttttatcgttcagagacatgcttcgcgccgcacctcaactggcgaaactgcaggcatggagaagcgtttacagtaaggttgccagttacatcgaagatgaacatctgcgccaggcgttttctttccactcgctgttggtgggcggcaatcccttcgccacctcatccatttatacgttgatacacgcgctggagcgtgagtggggcgtctggtttccgcgtggcggcaccggcgcattagttcaggggatgataaagctgtttcaggatctgggtggcgaagtcgtgttaaacgccagagtcagccatatggaaacgacaggaaacaagattgaagccgtgcatttagaggacggtcgcaggttcctgacgcaagccgtcgcgtcaaatgcagatgtggttcatacctatcgcgacctgttaagccagcaccctgccgcggttaagcagtccaacaaactgcagactaagcgcatgagtaactctctgtttgtgctctattttggtttgaatcaccatcatgatcagctcgcgcatcacacggtttgtttcggcccgcgttaccgcgagctgattgacgaaatttttaatcatgatggcctcgcagaggacttctcactttatctgcacgcgccctgtgtcacggattcgtcactggcgcctgaaggttgcggcagttactatgtgttggcgccggtgccgcatttaggcaccgcgaacctcgactggacggttgaggggccaaaactacgcgaccgtatttttgcgtaccttgagcagcattacatgcctggcttacggagtcagctggtcacgcaccggatgtttacgccgtttgattttcgcgaccagcttaatgcctatcatggctcagccttttctgtggagcccgttcttacccagagcgcctggtttcggccgcataaccgcgataaaaccattactaatctctacctggtcggcgcaggcacgcatcccggcgcaggcattcctggcgtcatcggctcggcaaaagcgacagcaggtttgatgctggaggatctgatatgagcttttacccaggagacagagaatgcaaccgcattatgatctgattctcgtgggggctggactcgcgaatggccttatcgccctgcgacttcagcagcagcaacctgatatgcgtattttgcttatcgacgccgcaccccaggcgggcgggaatcatacgtggtcatttcaccacgatgatttgactgagagccaacatcgttggatagctccgctggtggttcatcactggcccgactatcaggtacgctttcccacacgccgtcgtaagctgaacagcggctacttttgtattacttctcagcgtttcgctgaggttttacagcgacagtttggcccgcacttgtggatggataccgcggtcgcagaggttaatgcggaatctgttcggttgaaaaagggtcaggttatcggtgcccgcgcggtgattgacgggcggggttatgcggcaaattcagcactgagcgtgggcttccaggcgtttattggccaggaatggcgattgagtcacccgcatggtttatcatctccgattatcatggatgccacggtcgatcagcaaaatggttatcgcttcgtgtacagcctgccgctctcgccgaccagattgttaattgaagatacgcactatattgataatgcgacattagatcctgaatgcgcgcggcaaaatatttgcgactatgccgcgcaacagggttggcagcttcagacactgctgcgagaagaacagggcgccttacccattactctgtcgggcaatgccgacgcattctggcagcagcgccccctggcctgtagtggattacgtgccggtctgttccatcctaccaccggctattcactgccgctggcggttgccgtggccgaccgcctgagtgcacttgatgtctttacgtcggcctcaattcaccatgccattacgcattttgcccgcgagcgctggcagcagcagggctttttccgcatgctgaatcgcatgctgtttttagccggacccgccgattcacgctggcgggttatgcagcgtttttatggtttacctgaagatttaattgcccgtttttatgcgggaaaactcacgctgaccgatcggctacgtattctgagcggcaagccgcctgttccggtattagcagcattgcaagccattatgacgactcatcgttaagcttcagaggaggaattaagtaatgagttttgatattgccaaatacccgaccctggcactggtcgactccacccaggagttacgactgttgccgaaagagagtttaccgaaactctgcgacgaactgcgccgctatttactcgacagcgtgagccgttccagcgggcacttcgcctccgggctgggcacggtcgaactgaccgtggcgctgcactatgtctacaacaccccgtttgaccaattgatttgggatgtggggcatcaggcttatccgcataaaattttgaccggacgccgcgacaaaatcggcaccatccgtcagaaaggcggtctgcacccgttcccgtggcgcggcgaaagcgaatatgacgtattaagcgtcgggcattcatcaacctccattagtgccggaattggtattgcggttgctgccgaaaaagaaggcaaaaatcgccgcaccgtctgtgtcattggcgatggcgcgattaccgcaggcatggcgtttgaagcgatgaatcacgcgggcgatatccgtcctgatatgctggtgattctcaacgacaatgaaatgtcgatttccgaaaatgtcggcgcgctcaacaaccatctggcacagctgctttccggtaagctttactcttcactgcgcgaaggcgggaaaaaagttttctctggcgtgccgccaattaaagagctgctcaaacgcaccgaagaacatattaaaggcatggtagtgcctggcacgttgtttgaggagctgggctttaactacatcggcccggtggacggtcatgatgtgctggggcttatcaccacgctaaagaacatgcgcgacctgaaaggcccgcagttcctgcatatcatgaccaaaaaaggtcgtggttatgaaccggcagaaaaagacccgatcactttccatgccgtgctaaatttgatccctccagcggttgtttgccgaaaagtagcggcggtttgccgagctattcaaaaatctttggcgactggttgtgcgaaacggcagcgaaagacaacaagctgatggcgattactccggcgatgcgtgaaggttccggcatggtcgagttttcacgtaaattcccggatcgctacttcgacgtggcaattgccgagcaacatgcggtgacctttgctgcgggtctggcgattggtgggtacaaacccattgtcgcgatttactccactttcctgcaacgcgcctatgatcaggtgctgcatgacgtggcgattcaaaagcttccggtcctgttcgccatcgaccgcgcgggcattgttggtgctgacggtcaaacccatcagggtgcttttgatctctcttacctgcgctgcataccggaaatggtcattatgaccccgagcgatgaaaacgaatgtcgccagatgctctataccggctatcactataacgatggcccgtcagcggtgcgctacccgcgtggcaacgcggtcggcgtggaactgacgccgctggaaaaactaccaattggcaaaggcattgtgaagcgtcgtggcgagaaactggcgatccttaactttggtacgctgatgccagaagcggcgaaagtcgccgaatcgctgaacgccacgctggtcgatatgcgttttgtgaaaccgcttgatgaagcgttaattctggaaatggccgccagccatgaagcgctggtcaccgtagaagaaaacgccattatgggcggcgcaggcagcggcgtgaacgaagtgctgatggcccatcgtaaaccagtacccgtgctgaacattggcctgccggacttctttattccgcaaggaactcaggaagaaatgcgcgccgaactcggcctcgatgccgctggtatggaagccaaaatcaaggcctggctggcataagctttgtgtgaggagatgtcgaatgagcgcacatgccctgcccaaggcagaCctgaccgccaccagcctgatcgtatcgggcggcatcatcgccgcttggctggccctgcatgtgcatgcgctgtggtttctggacgcagcggcgcatcccatcctggcgatcgcaaatttcctggggctgacctggctgtcggtcggattgttcatcatcgcgcatgacgcgatgcacgggtcggtggtgccggggcgtccgcgcgccaatgcggcgatgggccagcttgtcctgtggctgtatgccggattttcgtggcgcaagatgatcgtcaagcacatggcccatcaccgccatgccggaaccgacgacgaccccgatttcgaccatggcggcccggtccgctggtacgcccgcttcatcggcacctatttcggctggcgcgaggggctgcttctgcccgtcatcgtgacggtctatgcgctgatccttggggatcgctggatgtacgtggtattctggccgctgccgtcgatcctggcgtcgatccagctgttcgtgttcggcacctggctgccgcaccgccccggccacgacgcgttcccggaccgccacaatgcgcggtcgtcgcggatcagcgaccccgtgtcgctgctgacctgttttcactttggcggttatcatcacgaacaccacctgcacccgacggtgccgtggtggcgcctgcccagcacccgcaccaagggcgacaccgcataagcttgagctgaggagattttgaatgcaaacggaacacgtcattttattgaatgcacagggagttcccacgggtacgctggaaaagtatgccgcacacacggcagacacccgcttacatctcgcgttctccagttggctgtttaatgccaaaggacaattattagttacccgccgcgcactgagcaaaaaagcatggcctggcgtgtggactaactcggtttgtgggcacccacaactgggagaaagcaacgaggacgcagtgatccgccgttgccgttatgagcttggcgtggaaattacgcctcctgaatctatctatcctgactttcgctaccgcgccaccgatccgagtggcattgtggaaaatgaagtgtgtccggtatttgccgcacgcaccactagtgcgttacagatcaatgatgatgaagtgatggattatcaatggtgtgatttagcagatgtattacacggtattgatgcaacgccgtgggcgttcagtccgtggatggtgatgcaggcgacaaatcgcgaagccagaaaacgattatctgcatttacccagcttaaataagctttgcctcaggatttttgaaatgacggtctgcgcaaaaaaacacgttcatctcactcgcgatgctgcggagcagttactggctgatattgatcgacgccttgatcagttattgcccgtggagggagaacgggatgttgtgggtgccgcgatgcgtgaaggtgcgctggcaccgggaaaacgtattcgccccatgttgctgttgctgaccgcccgcgatctgggttgcgctgtcagccatgacggattactggatttggcctgtgcggtggaaatggtccacgcggcttcgctgatccttgacgatatgccctgcatggacgatgcgaagctgcggcgcggacgccctaccattcattctcattacggagagcatgtggcaatactggcggcggttgccttgctgagtaaagcctttggcgtaattgccgatgcagatggcctcacgccgctggcaaaaaatcgggcggtttctgaactgtcaaacgccatcggcatgcaaggattggttcagggtcagttcaaggatctgtctgaaggggataagccgcgcagcgctgaagctattttgatgacgaatcactttaaaaccagcacgctgttttgtgcctcgatgcagatggcctcgattgttgcgaatgcctccagcgaagcgcgtgattgcctgcatcgtttttcacttgatcttggtcaggcatttcaactgctggacgatttgaccgatggcatgaccgacaccggtaaggatagcaatcaggacgccggtaaatcgacgctggtcaatctgttaggcccgagggcggttgaagaacgtctgagacaacatcttcagcttgccagtgagcatctctctgcggcctgccaacacgggcacgccactcaacattttattcaggcctggtttgacaaaaaactcgctgccgtcagttaagcttgcaagaCTAGCATAACCCCTTGGGGCCTCTAAACGGGTCTTGAGGGGTTTTTTGGTGACGGTCTCAtgttCGAGACCAAGTCtccggcaaaaaagggcaaggtgtcaccaccctgccctttttctttaaaaccgaaaagattacttcgcgttatgcaggcttcctcgctcactgactcgctgcgctcggtcgttcggctgcggcgagcggtatcagctcactcaaaggcggtaatacggttatccacagaatcaggggataacgcaggaaagaacatgtgagcaaaaggccagcaaaaggccaggaaccgtaaaaaggccgcgttgctggcgtttttccacaggctccgcccccctgacgagcatcacaaaaatcgacgctcaagtcagaggtggcgaaacccgacaggactataaagataccaggcgtttccccctggaagctccctcgtgcgctctcctgttccgaccctgccgcttaccggatacctgtccgcctttctcccttcgggaagcgtggcgctttctcatagctcacgctgtaggtatctcagttcggtgtaggtcgttcgctccaagctgggctgtgtgcacgaaccccccgttcagcccgaccgctgcgccttatccggtaactatcgtcttgagtccaacccggtaagacacgacttatcgccactggcagcagccactggtaacaggattagcagagcgaggtatgtaggcggtgctacagagttcttgaagtggtggcctaactacggctacactagaagaacagtatttggtatctgcgctctgctgaagccagttaccttcggaaaaagagttggtagctcttgatccggcaaacaaaccaccgctggtagcggtggtttttttgtttgcaagcagcagattacgcgcagaaaaaaaggatctcaaGAAGATCCTTTGA

### Sheet: Table 3 Ultrasound Pulse Sequen
Figure	Transducer	Beam Type	Number of Equilibration Frames	Scan Type	Pre-Collapse Voltage (V)	Start Voltage (V)	Final Voltage (V)	Step (V)	Collapse Voltage (V)	Post-Collapse Voltage (V)	Imaging Voltage (V)
2C	L22-14vX	xAM	5	Pre-/Post-Collapse	25	N/A	N/A	N/A	30	25	N/A
2D	L22-14vX	xAM	5	Pre-/Post-Collapse	25	N/A	N/A	N/A	30	25	N/A
2G	L22-14vX	xAM	5	Pre-/Post-Collapse	25	N/A	N/A	N/A	30	25	N/A
2H	L22-14vX	xAM	5	Pre-/Post-Collapse	25	N/A	N/A	N/A	30	25	N/A
2C	L22-14vX	xAM	5	Pre-/Post-Collapse	25	N/A	N/A	N/A	30	25	N/A
2D	L22-14vX	xAM	5	Pre-/Post-Collapse	25	N/A	N/A	N/A	30	25	N/A
2E	L22-14vX	xAM	5	Pre-/Post-Collapse	25	N/A	N/A	N/A	30	25	N/A
2F	L22-14vX	xAM	5	Pre-/Post-Collapse	25	N/A	N/A	N/A	30	25	N/A
3C	L22-14vX	xAM	5	Voltage Ramp	N/A	12	30	2	30	N/A	N/A
3D	L22-14vX	xAM	5	Voltage Ramp	N/A	12	30	2	30	N/A	N/A
3E	L22-14vX	xAM	5	Voltage Ramp	N/A	12	30	2	30	N/A	N/A
3F	L22-14vX	xAM	5	Voltage Ramp	N/A	12	30	2	30	N/A	N/A
4C	L22-14vX	xAM	5	Voltage Ramp	N/A	12	30	2	30	N/A	N/A
4D	L22-14vX	xAM	5	Voltage Ramp	N/A	12	30	2	30	N/A	N/A
4E	L22-14vX	xAM	5	Voltage Ramp	N/A	12	30	2	30	N/A	N/A
4F	L22-14vX	xAM	5	Voltage Ramp	N/A	12	30	2	30	N/A	N/A
5A/5B	L22-14vX	xAM	5	Voltage Ramp	N/A	12	30	2	30	N/A	N/A
	L22-14vX	pBmode	5	Collapse Ramp	N/A	2	26	2	N/A	N/A	3

### Sheet: Table 4 PCR Primers
Name	Sequence	Annealing Temperature	Product Length (bp)	Template	Golden Gate Assembly With:	GG Enzyme Used	Purpose
GvpA-lib-1_F	CACCCAAGACCACTCTCCGGGGCGgGCggtctcaCATATG	67°C	188	Library gvpA_1-1 or gvpA_2-1	pMetTU1-A_Sv5K_araC-PBAD_MCD1_AnaA_lib-acceptor-1_AnaCNJKFGW	BsaI	Amplifying library before assembly
GvpA-lib-1_R	GvpA-lib-1_R	67°C	188	Library gvpA_1-1 or gvpA_2-1	pMetTU1-A_Sv5K_araC-PBAD_MCD1_AnaA_lib-acceptor-1_AnaCNJKFGW	BsaI	Amplifying library before assembly
GvpB-lib-1_F	CACCCAAGACCACTCTCCGGGGCGgGCggtctcaCATATG	67°C	215 or 339	Library gvpB_1-1 or gvpB_2-1	pMetTU1-A_Sv5K_araC-PBAD_MCD1_MegaB_lib-acceptor-1_MegaRNFGLSKJTU_Bba-B0015	BsaI	Amplifying library before assembly
GvpB-lib-1_R	CGGTGTGCGAAGTAGGTGCcctcgtactgatgggtctctCCAC	67°C	215	Library gvpB_1-1	pMetTU1-A_Sv5K_araC-PBAD_MCD1_MegaB_lib-acceptor-1_MegaRNFGLSKJTU_Bba-B0015	BsaI	Amplifying library before assembly
GvpA-lib-2_F	CACCCAAGACCACTCTCCGGgcgatcagtacgactggtctcaTGG	67°C	189	Library gvpA_1-2 or gvpA_2-2	pMetTU1-A_Sv5K_araC-PBAD_MCD1_AnaA_lib-acceptor-2_AnaCNJKFGW or pMetTU1-A_Sv5K_araC-PBAD_MCD1_AnaA-T6A_lib-acceptor-2_AnaCNJKFGW or pMetTU1-A_Sv5K_araC-PBAD_MCD1_AnaA-K22R_lib-acceptor-2_AnaCNJKFGW	BsaI	Amplifying library before assembly
GvpA-lib-2_R	CGGTGTGCGAAGTAGGTGCcggcgggcggtctctatc	67°C	189	Library gvpA_1-2 or gvpA_2-2	pMetTU1-A_Sv5K_araC-PBAD_MCD1_AnaA_lib-acceptor-2_AnaCNJKFGW or pMetTU1-A_Sv5K_araC-PBAD_MCD1_AnaA-T6A_lib-acceptor-2_AnaCNJKFGW or pMetTU1-A_Sv5K_araC-PBAD_MCD1_AnaA-K22R_lib-acceptor-2_AnaCNJKFGW	BsaI	Amplifying library before assembly
GvpB-lib-2_F	CACCCAAGACCACTCTCCGGgctgcgctaggtctcaGCG	67°C	207	Library gvpB_1-2	pMetTU1-A_Sv5K_araC-PBAD_MCD1_MegaB_lib-acceptor-2_MegaRNFGLSKJTU_Bba-B0015	BsaI	Amplifying library before assembly
GvpB-lib-2_R	CGGTGTGCGAAGTAGGTGCcggcgggcggtctctATc	67°C	207 or 339	Library gvpB_1-2 or gvpB_2-1	pMetTU1-A_Sv5K_araC-PBAD_MCD1_MegaB_lib-acceptor-2_MegaRNFGLSKJTU_Bba-B0015 or pMetTU1-A_Sv5K_araC-PBAD_MCD2_amilCP_MegaRNFGLSKJTU_Bba-B0015	BsaI	Amplifying library before assembly
pBP-GvpA-lib-to-part_F	TGCGAGggtctcCCATATGGCAGTTGAAAAAACCAATTCTTCCTCC	60°C	300	Any gvpA library member with mutation after S10	pMetBP-C_cRed_BsaI	BsaI	Re-cloning best gvpA mutants
pBP-GvpA-lib-to-part_R	TGCGAGggtctcCtcgaccagacctaacagaaattgcttctcc	60°C	300	Any gvpA library member	pMetBP-C_cRed_BsaI	BsaI	Re-cloning best gvpA mutants
pBP-GvpA-T6A-to-part_F	TGCGAGggtctcCCATATGGCAGTTGAAAAAGCGAATTCTTCCTCC	60°C	300	Any gvpA library member with T6A mutation	pMetBP-C_cRed_BsaI	BsaI	Re-cloning best gvpA mutants
pBP-GvpA-T6P-to-part_F	TGCGAGggtctcCCATATGGCAGTTGAAAAACCGAATTCTTCCTCC	60°C	300	Any gvpA library member with T6P mutation	pMetBP-C_cRed_BsaI	BsaI	Re-cloning best gvpA mutants
pBP-GvpA-S8G-to-part_F	TGCGAGggtctcCCATATGGCAGTTGAAAAAACCAATGGCTCCTCC	60°C	300	Any gvpA library member with S8G mutation	pMetBP-C_cRed_BsaI	BsaI	Re-cloning best gvpA mutants
pBP-GvpA-S8A-to-part_F	TGCGAGggtctcCCATATGGCAGTTGAAAAAACCAATgcgTCCTCC	60°C	300	Any gvpA library member with S8A mutation	pMetBP-C_cRed_BsaI	BsaI	Re-cloning best gvpA mutants
pBP-GvpA-K5M-T6A-to-part_F	TGCGAGggtctcCCATATGGCAGTTGAAAtgGCGAATTCTTCCTCC	60°C	300	Any gvpA library member with K5M and T6A mutations	pMetBP-C_cRed_BsaI	BsaI	Re-cloning best gvpA mutants
pBP-GvpA-A2S-T6A-to-part_F	TGCGAGggtctcCCATATGagcGTTGAAAAAGCGAATTCTTCCTCC	60°C	300	Any gvpA library member with A2S and T6A mutations	pMetBP-C_cRed_BsaI	BsaI	Re-cloning best gvpA mutants
pBP-GvpB-lib-to-part_F	TGCGAGggtctcCCATATGTCTATTCAAAAAAGTACTAATAGTTCAAGTTTAGCAG	60°C	353	Any gvpB library member with mutation after E14	pMetBP-C_cRed_BsaI	BsaI	Re-cloning best gvpB mutants
pBP-GvpB-lib-to-part_R	TGCGAGggtctcCtcgaGATCTAAAAGCTGGAACCACCCTC	60°C	353	Any gvpB library member	pMetBP-C_cRed_BsaI	BsaI	Re-cloning best gvpB mutants
pBP-GvpB-N8D-to-part_F	TGCGAGggtctcCCATATGTCTATTCAAAAAAGTACTgATAGTTCAAGTTTAGCAG	60°C	353	Any gvpB library member with N8D mutation	pMetBP-C_cRed_BsaI	BsaI	Re-cloning best gvpB mutants
pBP-GvpB-S9G-to-part_F	TGCGAGggtctcCCATATGTCTATTCAAAAAAGTACTAATggcTCAAGTTTAGCAG	60°C	353	Any gvpB library member with S9G mutation	pMetBP-C_cRed_BsaI	BsaI	Re-cloning best gvpB mutants
pBP-GvpB-K5L-to-part_F	TGCGAGggtctcCCATATGTCTATTCAActgAGTACTAATAGTTCAAGTTTAGCAG	60°C	353	Any gvpB library member with K5L mutation	pMetBP-C_cRed_BsaI	BsaI	Re-cloning best gvpB mutants
pBP-GvpB-A13S-R31I-to-part_F	TGCGAGggtctcCCATATGTCTATTCAAAAAAGTACTAATAGTTCAAGTTTAagcG	60°C	353	Any gvpB library member with A13S and R31I mutations	pMetBP-C_cRed_BsaI	BsaI	Re-cloning best gvpB mutants
